# Ionic regulation of Gram-positive phage adsorption governs host range and improves phage isolation efficiency

**DOI:** 10.64898/2026.03.09.706807

**Authors:** Braira Wahid, Jinxin Zhao, Adam Truskewycz, Melanie MacGregor, Jack Ramsay, Morgyn Warner, Peter Speck

**Affiliations:** Bacteriophage Research and Innovation Laboratory (BRIL), College for Science and Engineering, Flinders University, Bedford Park 5042, South Australia; Department of Microbiology, Biomedicine Discovery Institute, Monash University, Melbourne, Victoria 3800, Australia; Institute for Nanoscale Science and Technology, College for Science and Engineering, Flinders University, Bedford Park 5042, South Australia; Faculty of Health and Medical Sciences, University of Adelaide, Adelaide, SA

**Keywords:** phage therapy, antimicrobial resistance, multidrug-resistance, Staphylococcus species, Gram-positive phages

## Abstract

Antimicrobial-resistant *Staphylococcus aureus* and *S. epidermidis* remain major causes of invasive infection, yet isolation of therapeutically robust lytic phages targeting Gram-positive pathogens is often constrained by adsorption barriers imposed by thick peptidoglycan cell walls. We demonstrate that these limitations are primarily methodological. By optimising the ionic microenvironment during isolation through divalent cation supplementation (10 mM CaCl_2_ and MgSO_4_), controlled enrichment, phage polyclonal mixtures, and limited lysozyme-assisted release, we recovered 28 genomically distinct lytic phages compared with six obtained using conventional protocols. Host-range profiling across 103 clinical isolates showed broad infectivity, with 51.7% of interactions supporting high-efficiency infection and multiple phages exhibiting cross-species activity. Ion-supplemented adaptive passaging restored and expanded lytic capacity against resistant strains within five rounds. These findings show that ionic regulation of adsorption reshapes Gram-positive phage-host dynamics and provide a scalable framework for precision targeting of resistant *Staphylococcus* infections.

## Supplementary material for "Ionic regulation of Gram-positive phage adsorption governs host range and improves phage isolation efficiency": SupplementaryFile1.xlsx

### Sheet: StrainSTs
Ref number	Strain ID	Sequence type (ST)	Antibiogram (phenotype)
1	USA300	8	MDR
2	Newmann	8	MDR
3	62-8701	97	MDR
4	63-7647	121	MRSA
5	63-6126	1	MDR
6	63-5857	UN
7	63-2498	22	MRSA
8	62-9282	5	MRSA
9	63-169	22	MRSA
10	62-8600	UN	MRSA	UN: uncharacterised ST
11	46834854	UN	MDR
12	63-7252	UN	MDR	Phage isolation following Phage-on-tap Protocol
13	1408102	UN	MRSA	Trial 1 with the batch of 1-43 strains led to formation of lysis zone formed by only 6 raw phage lysate given below
14	63-2599	UN	MRSA
15	60271003	97	MRSA	S. aureus phage ΦRN4220
16	63-87825	93	MRSA	S. aureus 63-5222
17	SA6538	464	MSSA	S. aureus 63-2599
18	SAKB07	UN	MRSA	S. aureus 63-5656
19	63-4949	UN	MRSA	S. aureus 63-5612
20	63-4749	UN	MRSA	S. aureus SA6538
21	63-4934	UN	MRSA
22	48616810	UN	MRSA	The parental phage copies were not included in downstream analysis.
23	RN4220	8	MRSA	Parent phages --> selective pressure --> ion-supplemented directed evolution --> secondary enrichment --> purification --> amplification
24	63-5222	15	MSSA
25	62-8013	UN	MRSA
26	63-4215	UN	MRSA
27	63-5853	UN	MRSA
28	63-4805	UN	MRSA
29	63-5402	UN	MSSA
30	63-7252	UN	MRSA
31	62-9187	UN	MRSA
32	63-2439	UN	MRSA
33	49662071	UN	MDR
34	49639617	UN	MDR
35	63-7334	15	MDR
36	63-5612	15	MDR
37	457555	UN	MDR
38	63-3485	UN	MDR
39	1164851	45	MDR
40	48556348	121	MDR
41	63-3534	30	MRSA
42	63-3395	30	MRSA
43	2/127 pig P1N1	398	MDR
44	45216	UN	MRSA
45	49029122	5	MRSA
46	48392361	UN	MRSA
47	63-2598	UN	MDR
48	FCC107	UN	MRSA
49	63-2482	5	MRSA
50	63-6832	22	MRSA
51	48561341	UN	MRSA
52	60262911	UN	MRSA
53	60262911	UN	MRSA
54	63-5897	UN	MRSA
55	64-5089	UN	MRSA
56	90271071	UN	MRSA
57	63-7019	UN	MRSA
58	63-6378	30	MRSA
59	63-6758	UN	MRSA
60	63-6354	5	MRSA
61	63-6352	8	MRSA
62	63-5853		MDR
63	47597332	8	MRSA
64	63-145		MRSA
65	93952969	5	MDR
66	63-5273		MRSA
67	93-7148	8	MDR
68	41535067	30	MDR
69	63-5656B	15	MRSA
70	63-6853R	UN	MDR

### Sheet: DST
	Sequence type	Strain ID	S. aureus phage Φ1	S. aureus phage Φ2	S. aureus phage Φ6	S. aureus phage Φ9	S. aureus phage Φ10	S. aureus phage Φ13	S. aureus phage Φ17	S. aureus phage Φ21	S. aureus phage Φ23	S. aureus phage Φ24	S. aureus phage Φ26	S. aureus phage Φ32	S. aureus phage Φ33	S. aureus phage Φ35	S. aureus phage Φ36	S. aureus phage Φ42	S. aureus phage Φ48	S. aureus phage Φ50	S. aureus phage Φ53	S. aureus phage Φ54	S. aureus phage Φ55	S. aureus phage Φ66	S. aureus phage Φ68	S. aureus phage Φ69	S. epidermidis phage Φ72	S. epidermidis phage Φ8	S. epidermidis phage Φ12	S. epidermidis phage Φ18
Healthcare associated (diabetic foot ulcer)	1	63-6126	7.5	7.5	5	7.5	5	0	5	7.5	5	5	7.5	5	5	7.5	7.5	5	7.5	7.5	7.5	5	5	7.5	5	7.5	5	2.5	5	2.5
	5	62-9282	5	5	5	5	0	2.5	0	7.5	5	2.5	2.5	0	0	7.5	0	2.5	2.5	0	2.5	0	0	2.5	5	0	0	0	0	0
	5	49029122	0	0	5	0	5	5	5	5	5	5	5	5	5	5	7.5	7.5	2.5	2.5	5	10	7.5	10	7.5	5	5	5	5	5
	5	63-2482	5	5	5	5	5	7.5	5	7.5	10	7.5	0	0	0	0	5	7.5	5	5	5	10	7.5	10	7.5	7.5	5	5	5	5
	5	63-6354	5	7.5	7.5	7.5	10	7.5	10	10	10	7.5	5	7.5	2.5	10	10	10	5	2.5	2.5	2.5	2.5	2.5	5	2.5	10	0	10	10
	5	93952969	5	5	5	7.5	5	7.5	5	5	10	5	7.5	7.5	2.5	7.5	1	10	0	0	0	7.5	7.5	7.5	7.5	7.5	7.5	7.5	7.5	7.5
	8	USA300	10	5	5	10	0	10	5	5	0	7.5	7.5	5	5	5	10	0	7.5	7.5	7.5	7.5	0	5	7.5	0	0	0	0	0
	8	Newmann	10	10	7.5	10	7.5	10	7.5	10	10	2.5	10	7.5	7.5	7.5	7.5	7.5	7.5	7.5	7.5	7.5	10	1	5	10	7.5	5	5	5
	8	RN4220	10	10	7.5	10	2.5	7.5	7.5	10	10	10	7.5	0	0	0	0	10	5	7.5	7.5	10	7.5	10	7.5	10	7.5	7.5	7.5	7.5
	8	47597332	7.5	7.5	7.5	7.5	7.5	7.5	7.5	7.5	10	5	5	7.5	5	1	7.5	5	5	5	5	5	5	7.5	7.5	7.5	5	5	5	5
	8	93-7148	10	10	10	10	10	10	10	10	10	10	10	7.5	10	10	7.6	10	10	10	10	10	10	10	10	10	10	10	10	10
	15	63-5222	7.5	7.5	7.5	7.5	7.5	7.5	7.5	7.5	7.5	7.5	2.5	2.5	0	0	7.5	7.5	0	5	0	0	0	0	0	0	0	0	0	0
	15	63-7334	5	10	0	0	0	0	0	0	0	0	10	10	5	7.5	7.5	10	7.5	7.5	10	7.5	10	7.5	7.5	10	5	5	5	5
	15	63-5612	7.5	7.5	7.5	7.5	7.5	7.5	7.5	7.5	7.5	7.5	7.5	10	7.5	7.5	7.5	10	7.5	7.5	7.5	7.5	7.5	10	10	10	7.5	5	7.5	7.5
	15	63-5656B	7.5	10	7.5	7.5	7.5	7.5	7.5	7.5	10	7.5	10	10	7.5	7.5	7.5	7.5	7.5	5	7.5	10	7.5	10	7.5	10	7.5	5	7.5	7.5
	15	63-6352	7.5	7.5	7.5	10	5	10	5	5	7.5	5	7.5	7.5	5	7.5	5	5	5	7.5	10	10	5	0	7.5	7.5	7.5	5	7.5	7.5
	22	63-2498	5	7.5	7.5	5	0	0	5	7.5	0	5	5	5	5	5	0	0	5	0	0	5	0	0	5	5	0	0	0	0
	22	63-169	7.5	7.5	7.5	10	2.5	10	10	10	2.5	7.5	7.5	10	7.5	7.5	7.5	2.5	7.5	5	7.5	10	2.5	10	10	7.5	7.5	5	7.5	7.5
	22	63-6832	10	10	10	10	10	10	7.5	7.5	5	7.5	5	7.5	7.5	7.5	7.5	7.5	7.5	7.5	7.5	7.5	7.5	7.5	10	10	7.5	7.5	7.5	7.5
	30	63-3534	10	10	7.5	7.5	7.5	7.5	7.5	7.5	7.5	7.5	7.5	10	7.5	10	7.5	10	7.5	7.5	7.5	7.5	7.5	10	10	10	5	5	5	5
	30	63-6378	10	10	10	10	10	10	10	10	10	10	10	10	10	10	10	10	5	10	10	10	10	10	10	7.5	7.5	5	7.5	7.5
	30	63-3395	0	5	5	7.5	0	0	0	7.5	7.5	7.5	0	7.5	7.5	7.5	2.5	10	0	0	0	7.5	10	10	10	10	10	5	10	10
	30	41535067	7.5	7.5	7.5	7.5	2.5	7.5	7.5	7.5	2.5	7.5	10	7.5	7.5	7.5	2.5	2.5	7.5	7.5	7.5	7.5	0	7.5	7.5	7.5	7.5	5	7.5	7.5
	45	1164851	5	5	5	7.5	0	5	5	5	2.5	5	2.5	5	5	5	2.5	5	5	5	5	5	2.5	5	5	2.5	5	5	5	5
	93	63-87825	5	0	5	7.5	5	2.5	5	7.5	10	5	7.5	5	5	7.5	5	7.5	7.5	7.5	7.5	5	10	7.5	10	7.5	5	5	5	5
	97	62-8701	10	7.5	7.5	10	0	10	7.5	10	10	10	7.5	7.5	7.5	7.5	7.5	10	10	10	7.5	7.5	7.5	10	7.5	7.5	7.5	5	5	5
	97	60271003	5	2.5	5	5	0	5	5	5	2.5	5	5	2.5	2.5	5	5	2.5	5	5	5	2.5	2.5	2.5	5	2.5	5	5	5	5
	121	63-7647	5	5	2.5	7.5	0	4	4	5	10	2.5	2.5	0	5	10	5	2.5	0	0	2.5	2.5	5	2.5	0	5	5	2.5	5	2.5
	121	48556348	10	7.5	7.5	7.5	10	7.5	10	7.5	10	5	10	7.5	7.5	7.5	10	0	10	10	7.5	5	10	7.5	7.5	10	7.5	5	7.5	7.5
	464	SA6538	10	7.5	7.5	7.5	7.5	7.5	7.5	7.5	7.5	5	7.5	7.5	5	7.5	7.5	7.5	7.5	7.5	7.5	7.5	7.5	7.5	7.5	10	7.5	7.5	7.5	7.5
Livestock associated (pig skin)
	398	2-140-WweU-9	7.5	7.5	10	10	5	10	5	10	5	10	7.5	5	5	7.5	7.5	5	2.5	7.5	7.5	5	5	7.5	5	7.5	5	2.5	5	2.5
	398	2-134-W1FPB-20	5	5	0	0	5	5	2.5	2.5	0	2.5	0	2.5	5	5	5	5	10	7.5	7.5	7.5	7.5	7.5	5	7.5	7.5	0	0	0
	398	2-104 ETWeP	5	5	2.5	5	10	5	5	5	7.5	5	5	2.5	10	10	5	7.5	10	5	5	10	5	10	2.5	5	5	0	5	7.5
	398	2-127-P1N1	7.5	5	7.5	5	5	10	5	2.5	2.5	2.5	10	7.5	7.5	7.5	5	7.5	5	5	5	5	2.5	5	5	5	10	0	5	5
	398	2-126-PTWeP5	10	7.5	0	5	10	2.5	7.5	10	7.5	5	5	5	10	10	10	10	0	7.5	5	7.5	2.5	5	5	10	0	0	5	0
	398	2-115-PTDrAP2	10	5	2.5	2.5	7.5	10	2.5	5	10	7.5	7.5	10	7.5	5	7.5	5	10	7.5	5	10	10	10	2.5	10	10	0	5	2.5
	398	2-123-PTGrBP1	10	2.5	2.5	7.5	2.5	2.5	7.5	5	2.5	7.5	10	2.5	7.5	0	10	5	5	7.5	0	7.5	10	2.5	7.5	0	7.5	0	5	2.5
	398	2-137-W1Gr-12	10	7.5	2.5	2.5	7.5	10	2.5	5	10	10	5	7.5	7.5	5	7.5	0	0	7.5	10	7.5	7.5	5	7.5	7.5	10	0	5	2.5
	398	2-136-W1FSb-2	10	7.5	10	10	7.5	2.5	7.5	7.5	10	7.5	5	5	10	5	10	5	2.5	7.5	7.5	5	10	5	5	5	5	0	0	0
Community associated (healthy adults-nasal swabs)	398	2-133-W1FPa-4	5	5	5	5	7.5	7.5	5	10	10	7.5	5	2.5	5	0	0	5	2.5	10	5	5	2.5	5	5	2.5	2.5	2.5	0	0
	UN	ID6	7.5	2.5	10	7.5	5	7.5	5	5	5	7.5	5	5	10	5	10	5	10	5	7.5	5	5	10	10	5	5	0	5	2.5
	UN	ID7	7.5	7.5	7.5	7.5	7.5	5	7.5	7.5	5	5	7.5	7.5	7.5	10	5	7.5	7.5	5	5	7.5	7.5	5	5	5	10	0	5	2.5
	UN	ID8	7.5	10	7.5	7.5	5	7.5	5	7.5	5	5	5	10	7.5	5	7.5	5	7.5	5	5	5	5	10	10	10	10	0	2.5	2.5
	UN	ID9	7.5	10	10	7.5	7.5	5	7.5	5	5	7.5	7.5	10	7.5	5	5	7.5	5	5	7.5	7.5	5	5	5	5	10	0	2.5	2.5
	UN	ID10	7.5	10	10	5	7.5	5	7.5	7.5	7.5	7.5	5	7.5	5	7.5	5	5	7.5	10	7.5	10	7.5	5	10	5	10	0	2.5	2.5
	UN	ID11	7.5	10	5	7.5	7.5	5	5	7.5	7.5	7.5	7.5	5	10	5	5	5	5	7.5	7.5	7.5	5	10	5	5	10	0	2.5	2.5
	UN	ID12	7.5	10	10	5	7.5	5	7.5	7.5	7.5	7.5	7.5	7.5	5	7.5	5	7.5	7.5	10	7.5	7.5	7.5	10	10	10	10	0	2.5	2.5
	UN	ID13	5	5	2.5	2.5	0	5	2.5	5	5	7.5	5	10	2.5	10	0	0	5	5	5	5	5	5	5	2.5	2.5	0	0	0
	UN	ID14	7.5	7.5	7.5	7.5	5	10	7.5	10	7.5	10	7.5	10	7.5	10	10	7.5	10	7.5	10	7.5	10	10	10	10	10	0	5	2.5
	UN	ID15	5	0	0	2.5	2.5	2.5	5	5	0	0	5	5	0	2.5	2.5	5	5	2.5	2.5	5	5	5	2.5	5	0	0	0	2.5
Uncharacterised sequence types MDR
Healthcare associated (diabetic foot ulcer)	Likely ST
	22	MDR	63-3485	5	2.5	2.5	5	10	2.5	5	10	10	7.5	5	5	5	7.5	10	7.5	5	5	5	7.5	10	2.5	10	10	7.5	5	7.5	7.5
	398	MDR	CC398-R	2.5	2.5	5	5	2.5	5	5	2.5	2.5	5	5	5	5	5	5	2.5	0	5	5	7.5	2.5	7.5	10	2.5	2.5	2.5	5	2.5
	22	MDR	63-2598	10	10	10	7.5	7.5	7.5	7.5	10	7.5	7.5	7.5	5	7.5	10	10	7.5	7.5	7.5	7.5	7.5	7.5	7.5	10	7.5	7.5	7.5	7.5	7.5
	22	MDR	63-5853	10	10	10	10	10	10	10	10	10	10	10	10	10	10	10	10	5	10	10	10	10	10	7.5	7.5	7.5	7.5	7.5	7.5
	22	MDR	63-5857	7.5	7.5	10	10	0	0	7.5	7.5	7.5	7.5	7.5	10	7.5	10	7.5	10	7.5	7.5	10	7.5	7.5	10	10	10	10	5	5	5
	97	MDR	62-8600	7.5	7.5	5	10	5	7.5	5	7.5	7.5	7.5	10	7.5	5	7.5	5	7.5	7.5	7.5	7.5	7.5	7.5	7.5	7.5	10	7.5	7.5	7.5	7.5
	22	MDR	63-7252	2.5	2.5	2.5	5	5	5	2.5	7.5	10	2.5	2.5	2.5	5	5	2.5	10	5	0	5	5	10	2.5	7.5	10	5	5	5	5
	22	MDR	1408102	0	0	7.5	10	7.5	7.5	7.5	7.5	7.5	7.5	7.5	7.5	7.5	10	7.5	7.5	7.5	7.5	7.5	7.5	7.5	7.5	7.5	7.5	5	5	5	5
	22	MDR	63-5853	10	7.5	7.5	0	0	0	7.5	7.5	7.5	7.5	7.5	7.5	7.5	10	7.5	5	7.5	7.5	7.5	7.5	7.5	10	10	10	10	5	10	10
	22	MDR	63-7252	2.5	2.5	2.5	2.5	2.5	2.5	2.5	2.5	2.5	2.5	7.5	7.5	7.5	7.5	7.5	7.5	7.5	7.5	7.5	10	7.5	10	7.5	7.5	7.5	7.5	7.5	7.5
	97	MDR	62-8013	2.5	2.5	5	5	0	5	5	5	2.5	5	5	5	5	2.5	5	5	2.5	5	5	5	5	5	5	5	5	5	5
	22	MDR	SAKB07	2.5	2.5	0	0	0	0	0	0	0	0	7.5	2.5	0	0	7.5	10	0	5	7.5	0	7.5	0	0	7.5	5	5	5	5
	22	MDR	63-4949	5	2.5	5	5	7.5	5	5	5	10	7.5	5	5	5	7.5	5	10	5	5	5	7.5	10	7.5	10	10	7.5	7.5	7.5	7.5
	97	MDR	62-8013	2.5	2.5	5	5	0	5	5	5	2.5	5	5	5	5	2.5	5	5	2.5	5	5	5	5	5	5	5	5	5	5	5
Uncharacterised sequence types MRSA
		MRSA	63-4749	10	10	10	10	5	10	5	10	5	10	10	10	7.5	7.5	0	2.5	10	10	10	7.5	2.5	10	10	2.5	7.5	5	10	7.5
		MRSA	63-4934	7.5	7.5	7.5	7.5	0	7.5	7.5	7.5	7.5	7.5	0	10	7.5	7.5	7.5	7.5	7.5	7.5	7.5	10	7.5	10	7.5	7.5	7.5	5	10	7.5
		MRSA	48616810	7.5	7.5	5	5	5	5	5	5	7.5	2.5	2.5	7.5	2.5	2.5	2.5	5	5	5	5	2.5	7.5	5	7.5	7.5	5	5	5	5
		MRSA	63-4215	10	5	7.5	7.5	7.5	7.5	7.5	7.5	7.5	7.5	10	7.5	7.5	7.5	7.5	10	7.5	10	7.5	10	7.5	10	10	10	0	0	0	0
		MRSA	63-4805	5	5	5	5	7.5	2.5	5	5	7.5	5	7.5	7.5	7.5	5	5	7.5	7.5	7.5	7.5	7.5	0	7.5	5	5	2.5	2.5	5	2.5
		MRSA	46834854	7.5	7.5	5	7.5	0	0	5	10	10	10	0	0	10	10	0	5	5	5	7.5	7.5	7.5	7.5	7.5	7.5	5	5	5	5
		MRSA	63-2599	10	7.5	7.5	10	7.5	10	10	7.5	10	10	10	10	10	10	7.5	10	10	10	10	10	10	7.5	10	10	10	10	10	10
		MRSA	63-5402	5	2.5	2.5	2.5	5	2.5	2.5	2.5	7.5	2.5	2.5	5	5	5	0	7.5	5	2.5	5	5	7.5	2.5	7.5	10	2.5	2.5	5	2.5
		MRSA	62-9187	0	0	0	0	0	0	0	0	0	0	0	0	0	0	1	2.5	2.5	2.5	2.5	2.5	5	2.5	2.5	5	5	5	5	5
		MRSA	63-2439	10	10	7.5	7.5	7.5	7.5	7.5	7.5	10	7.5	7.5	10	10	7.5	0	7.5	7.5	7.5	7.5	10	7.5	7.5	7.5	7.5	7.5	5	7.5	7.5
		MRSA	49662071	10	10	7.5	10	0	10	10	10	7.5	7.5	7.5	10	10	10	10	7.5	7.5	10	10	10	7.5	10	7.5	10	7.5	5	7.5	7.5
		MRSA	49639617	2.5	2.5	2.5	0	7.5	0	0	5	10	0	0	2.5	0	2.5	2.5	0	0	0	2.5	2.5	7.5	2.5	2.5	7.5	7.5	5	7.5	7.5
		MRSA	457555	5	5	7.5	7.5	7.5	7.5	5	7.5	10	5	5	5	5	7.5	5	7.5	2.5	2.5	5	7.5	10	5	5	10	5	5	5	5
		MRSA	45216	5	5	5	5	5	5	5	5	2.5	5	2.5	2.5	2.5	0	2.5	2.5	5	2.5	2.5	2.5	2.5	5	5	2.5	2.5	2.5	2.5	2.5
		MRSA	48392361	0	0	2.5	5	5	5	0	5	5	0	5	0	0	7.5	0	7.5	0	0	0	0	7.5	0	5	7.5	7.5	7.5	7.5	7.5
		MRSA	FCC107	7.5	0	0	10	0	10	7.5	5	0	7.5	7.5	10	0	7.5	10	7.5	7.5	7.5	7.5	7.5	2.5	2.5	5	2.5	5	5	5	5
		MRSA	48561341	5	5	10	7.5	10	7.5	7.5	10	7.5	10	7.5	7.5	7.5	7.5	7.5	10	5	7.5	10	5	10	10	10	10	5	5	5	5
		MRSA	60262911	7.5	7.5	7.5	10	7.5	10	7.5	7.5	10	5	10	10	7.5	7.5	7.5	10	7.5	7.5	7.5	10	7.5	10	7.5	7.5	5	5	5	5
		MRSA	63-5897	10	10	7.5	7.5	7.5	10	7.5	7.5	7.5	5	7.5	7.5	7.5	7.5	7.5	10	7.5	7.5	7.5	10	7.5	10	7.5	7.5	7.5	7.5	7.5	7.5
		MRSA	64-5089	2.5	2.5	2.5	0	5	0	0	5	5	0	0	2.5	2.5	2.5	2.5	7.5	2.5	2.5	2.5	0	7.5	0	2.5	10	5	5	5	5
		MRSA	90271071	7.5	7.5	7.5	7.5	7.5	7.5	7.5	7.5	10	7.5	10	10	10	7.5	7.5	7.5	7.5	7.5	5	7.5	5	7.5	7.5	10	7.5	5	7.5	7.5
		MRSA	63-7019	10	10	10	10	10	10	10	10	10	10	10	10	10	10	10	0	5	10	5	10	10	0	10	10	7.5	5	7.5	7.5
		MRSA	63-6758	7.5	7.5	7.5	10	7.5	7.5	7.5	7.5	10	7.5	10	10	7.5	7.5	7.5	7.5	7.5	7.5	7.5	7.5	7.5	10	7.5	10	5	5	5	5
		MRSA	63-145	7.5	5	2.5	7.5	0	7.5	2.5	7.5	2.5	7.5	7.5	5	5	2.5	2.5	2.5	5	2.5	0	2.5	2.5	2.5	2.5	2.5	2.5	2.5	2.5	2.5
		MRSA	63-5273	10	10	7.5	7.5	7.5	10	7.5	10	10	7.5	7.5	10	7.5	5	7.5	7.5	7.5	7.5	10	7.5	7.5	10	10	7.5	7.5	7.5	7.5	7.5
		MRSA	63-6853R	7.5	7.5	7.5	10	7.5	10	7.5	7.5	7.5	7.5	7.5	7.5	7.5	7.5	10	10	7.5	1	7.5	7.5	7.5	7.5	7.5	7.5	7.5	7.5	7.5	7.5
MDR S. epidermidis strains
		MDR	S. epi 1	5	5	5	5	0	5	5	5	2.5	5	2.5	5	5	5	5	5	5	5	5	5	2.5	5	5	5	2.5	2.5	2.5	2.5
		MDR	S. epi 2	10	7.5	7.5	10	7.5	10	7.5	10	7.5	10	10	7.5	10	10	0	0	10	10	10	10	5	10	10	5	5	5	5	5
		MDR	S. epi 3	7.5	2.5	2.5	7.5	0	7.5	5	10	0	10	10	10	7.5	7.5	10	0	5	5	7.5	7.5	5	7.5	7.5	5	5	5	5	5
		MDR	S. epi 4	2.5	2.5	2.5	5	0	5	5	2.5	0	5	2.5	2.5	0	2.5	0	2.5	0	0	0	0	0	0	2.5	0	2.5	2.5	2.5	2.5
		MDR	S. epi 5	2.5	0	0	2.5	0	5	0	5	0	0	0	0	0	0	0	0	0	0	2.5	0	0	5	0	5	0	2.5	2.5	2.5
		MDR	S. epi 6	0	0	0	0	0	0	0	2.5	0	0	0	0	0	0	0	0	0	0	0	0	0	2.5	5	0	2.5	2.5	2.5	2.5
		MDR	S. epi 7	0	0	0	0	0	5	5	2.5	0	0	0	0	0	0	0	0	0	2.5	0	0	0	2.5	0	0	0	2.5	2.5	2.5
		MDR	S. epi 8	2.5	0	0	2.5	0	0	2.5	2.5	5	2.5	0	5	5	2.5	5	0	5	5	5	5	5	5	0	5	5	5	10	10
		MDR	S. epi 9	0	0	0	2.5	0	0	2.5	5	0	0	0	0	0	0	0	0	0	0	0	0	0	0	0	0	5	2.5	2.5	2.5
		MDR	S. epi 10	0	0	0	0	0	0	2.5	2.5	0	0	0	0	0	0	0	0	0	0	0	0	0	0	0	5	0	2.5	2.5	2.5
		MDR	S. epi 11	2.5	0	0	0	0	0	2.5	2.5	0	0	0	0	0	0	0	0	0	0	0	0	0	0	0	0	0	2.5	2.5	2.5
		MDR	S. epi 12	2.5	2.5	0	0	5	5	2.5	2.5	5	5	5	0	5	5	0	5	2.5	5	5	5	5	0	5	2.5	5	5	10	10
		MDR	S. epi 13	0	0	0	0	0	2.5	2.5	5	0	0	0	0	0	0	0	0	2.5	0	0	0	0	0	0	0	0	2.5	5	2.5
		MDR	S. epi 14	0	0	0	2.5	0	2.5	5	0	0	0	0	0	0	0	0	0	0	0	2.5	0	0	5	0	0	2.5	5	5	5
		MDR	S. epi 15	0	0	0	0	0	2.5	0	0	0	0	0	0	0	2.5	0	0	0	5	0	0	0	0	0	2.5	2.5	5	5	5
		MDR	S. epi 16	0	0	0	0	0	2.5	0	0	0	0	0	0	0	0	0	0	0	0	5	0	0	0	0	0	0	5	5	5
		MDR	S. epi 17	0	0	2.5	0	0	2.5	0	0	0	0	0	0	0	0	0	0	5	0	5	0	0	5	0	0	0	0	5	5
		MDR	S. epi 18	0	5	5	0	0	0	0	0	0	5	0	5	5	0	5	5	2.5	5	2.5	2.5	0	0	5	0	2.5	5	10	10
		MDR	S. epi 19	5	0	2.5	0	0	2.5	0	0	0	0	0	0	0	0	0	0	0	0	0	0	0	0	0	0	0	5	5	5
		MDR	S. epi 20	0	0	0	0	0	2.5	0	0	0	0	0	0	0	0	0	0	0	2.5	0	0	5	0	0	2.5	5	5	5	2.5
		MDR	S. epi 21	0	0	0	0	0	0	0	0	2.5	0	0	2.5	0	2.5	0	5	5	0	0	0	0	0	0	0	0	5	2.5	5
		MDR	S. epi 22	0	0	0	2.5	0	0	0	0	2.5	0	0	0	0	0	0	0	0	0	5	0	0	0	0	5	0	0	5	5
		MDR	S. epi 23	0	2.5	0	2.5	0	2.5	0	5	5	5	0	0	2.5	0	5	0	2.5	2.5	2.5	2.5	0	2.5	0	0	2.5	2.5	2.5	2.5
		MDR	S. epi 24	0	0	0	0	0	0	0	0	0	0	0	0	0	0	0	0	0	0	0	5	0	0	0	5	0	5	5	5
		MDR	S. epi 25	0	0	0	0	0	0	0	0	0	0	0	0	0	0	0	0	0	2.5	0	0	0	0	0	0	0	5	5	5
		MDR	S. epi 26	0	0	0	2.5	0	0	0	0	0	0	0	0	0	0	0	0	0	0	0	0	0	2.5	0	0	2.5	5	5	5
		MDR	S. epi 27	0	0	0	0	0	0	0	0	0	0	2.5	0	0	0	0	0	2.5	0	0	0	0	0	0	2.5	5	2.5	5	5
		MDR	S. epi 28	5	0	0	0	0	2.5	0	0	5	2.5	0	0	0	0	0	0	0	0	2.5	0	0	5	0	0	2.5	5	5	5
		MDR	S. epi 29	0	0	0	0	2.5	2.5	0	0	5	2.5	0	0	0	0	0	0	0	2.5	0	0	0	0	0	0	2.5	5	5	5
		MDR	S. epi 30	0	0	0	0	0	2.5	0	0	2.5	2.5	0	0	0	0	0	0	0	2.5	0	0	5	0	0	0	0	5	5	5
		MDR	S. epi 31	0	0	0	2.5	2.5	0	0	0	2.5	2.5	0	0	0	0	0	0	0	0	0	2.5	0	0	0	0	0	5	2.5	5
		MDR	S. epi 32	0	0	0	2.5	0	0	0	0	2.5	0	0	0	0	0	0	0	0	2.5	0	0	0	0	5	0	2.5	5	5	2.5
		MDR	S. epi 33	2.5	0	0	0	0	0	0	0	2.5	0	0	0	0	0	0	0	0	0	0	0	0	0	0	0	0	5	5	5
Few representative images of DST below

### Sheet: EOP
EOP=PFU/mL on target strain/PFU/mL on host strain
	1	2	3	4	5	6	7	8	9	10	11	12	13	14	15	16	17	18	19	20	21	22	23	24	25	26	27	28	29	30	31	32	33	34	35	36	37	38	39	40	41	42	43	44	45	46	47	48	49	50	51	52	53	54	55	56	57	58	59	60	61	62	63	64	65	66	67	68	69	70	71	72	73	74
	USA300	Newmann	62-8701	63-7647	63-6126	63-5857	63-2498	62-4282	63-169	62-8600	46834854	63-7252	1408102	63-2599	63-9282	63-87825	SA6538	SAKB07	63-4949	63-4749	63-4934	48616810	RN4220	63-5222	62-8013	63-4215	63-5853	63-4805	63-5402	63-7252	62-9187	63-2439	49662071	49639617	63-7334	63-5612	457555	63-3485	63-8013	48556348	63-3534	63-3395	CC398-R	45216	49029122	48392361	63-2598	60271033	63-2482	63-6832	48561341	60262911	60262911	63-5897	64-5089	90271071	63-7019	63-6378	63-6758	63-6354	63-6352	63-5853	47597332	63-145	93952969	63-5273	93-7148	41535067	63-5656B	63-6853R	S. epi 44987214	S. epi 14990	S. epi 75994	S. epi ATCC 2274
S. aureus phage Φ1	10	10	10	5	7.5	7.5	5	5	7.5	7.5	7.5	2.5	0	10	5	5	10	2.5	5	10	7.5	7.5	10	7.5	2.5	10	10	5	5	2.5	0	10	10	2.5	5	7.5	5	5	5	10	10	0	2.5	5	0	0	10	7.5	5	10	5	7.5	7.5	10	2.5	7.5	10	10	7.5	5	7.5	10	7.5	7.5	5	10	10	7.5	7.5	7.5	5	10	7.5	2.5
S. aureus phage Φ2	5	10	7.5	5	7.5	7.5	7.5	5	7.5	7.5	7.5	2.5	0	7.5	2.5	0	7.5	2.5	2.5	10	7.5	7.5	10	7.5	2.5	5	7.5	5	2.5	2.5	0	10	10	2.5	10	7.5	4000	2.5	5	7.5	10	5	2.5	5	0	0	10	0	5	10	5	7.5	7.5	10	2.5	7.5	10	10	7.5	7.5	7.5	10	7.5	5	5	10	10	7.5	10	7.5	5	75	2.5	2.5
S. aureus phage Φ3	0	2.5	2.5	0	0	0	0	0	0	0	0	2.5	0	10	5	2.5	0	0	5	5	2.5	2.5	1	0	0	0	0	0	0	2.5	0	2.5	0	0	0	0	0	0	0	7.5	0	5	2.5	0	0	2.5	2.5	0	0	0	0	7.5	0	0	0	0	5	10	0	5	7.5	10	0	0	0	0	7.5	0	0	2.5	0	5	2.5	0
S. aureus phage Φ6	5	7.5	7.5	2.5	5	10	7.5	5	7.5	5	5	2.5	7.5	7.5	5	5	7.5	0	5	10	7.5	5	7.5	7.5	5	7.5	7.5	5	2.5	2.5	0	7.5	7.5	2.5	0	7.5	7.5	2.5	5	7.5	7.5	5	5	5	5	2.5	10	0	5	10	10	7.5	7.5	7.5	2.5	7.5	10	10	7.5	7.5	7.5	10	7.5	2.5	5	7.5	10	7.5	7.5	7.5	5	7.5	2.5	2.5
S. aureus phage Φ9	10	10	10	7.5	7.5	10	5	5	10	10	7.5	5	10	10	5	7.5	7.5	0	5	10	7.5	5	10	7.5	5	7.5	0	5	2.5	2.5	0	7.5	10	0	0	7.5	7.5	5	7.5	7.5	7.5	7.5	5	5	0	5	7.5	10	5	10	7.5	7.5	10	7.5	0	7.5	10	10	10	7.5	10	10	7.5	7.5	7.5	7.5	10	7.5	7.5	10	5	10	7.5	5
S. aureus phage Φ10	0	7.5	0	0	5	0	0	0	2.5	5	0	5	7.5	7.5	0	5	7.5	0	7.5	5	0	5	2.5	7.5	0	7.5	0	7.5	5	2.5	0	7.5	0	7.5	0	7.5	7.5	10	0	10	7.5	0	2.5	5	5	5	7.5	0	5	10	10	7.5	7.5	7.5	5	7.5	10	10	7.5	10	5	10	7.5	0	5	7.5	10	2.5	7.5	7.5	0	7.5	0	0
S. aureus phage Φ13	10	10	10	4	0		0	2.5	10	7.5	0	5	7.5	10	5	300000	7.5	0	5	10	7.5	5	7.5	7.5	5	7.5	0	2.5	2.5	2.5	0	7.5	10	0	0	7.5	7.5	2.5	5	7.5	7.5	0	5	5	5	5	7.5	10	7.5	10	7.5	7.5	10	10	0	7.5	10	10	7.5	7.5	10	10	7.5	7.5	7.5	10	10	7.5	7.5	10	5	10	7.5	5
S. aureus phage Φ17	5	7.5	7.5	4	5	7.5	5	0	10	5	5.30103	2.5	7.5	10	5	5	7.5	0	5	5	7.5	5	7.5	7.5	5	7.5	7.5	5	2.5	2.5	0	7.5	10	0	0	7.5	5	5	5	10	7.5	0	5	5	5	0	7.5	7.5	5	7.5	7.5	7.5	7.5	7.5	0	7.5	10	10	7.5	10	5	10	7.5	2.5	5	7.5	10	7.5	7.5	7.5	5	7.5	5	5
S. aureus phage Φ18	0	0	0	0	0	0	0	0	5	0	0	2.5	0	7.5	0	0	0	5	0	5	0	5	0	0	0	0	0	0	600000	2.5	0	0	0	0	0	0	0	0	0	5	0	2.5	2.5	0	5	0	2.5	0	0	0	0	7.5	0	0	0	0	5	10	0	0	5	7.5	0	0	0	0	5	2.5	0	5	0	7.5	0	0
S. aureus phage Φ21	5	10	10	5	7.5	7.5	7.5	7.5	10	7.5	10	7.5	7.5	7.5	5	7.5	7.5	0	5	10	7.5	5	10	7.5	5	7.5	7.5	5	2.5	2.5	0	7.5	10	5	0	7.5	7.5	10	5	7.5	7.5	7.5	2.5	5	5	5	10	5	7.5	7.5	10	7.5	7.5	7.5	5	7.5	10	10	7.5	10	5	10	7.5	7.5	5	10	10	7.5	7.5	7.5	5	10	10	2.5
S. aureus phage Φ23	0	10	10	10	5	7.5	0	5	2.5	7.5	10	10	7.5	10	2.5	10	7.5	0	10	5	7.5	7.5	10	7.5	2.5	7.5	7.5	7.5	7.5	2.5	0	10	7.5	10	0	7.5	10	10	2.5	10	7.5	7.5	2.5	2.5	5	5	7.5	0	10	5	7.5	10	10	7.5	5	10	10	10	10	10	7.5	10	10	2.5	10	10	10	2.5	10	7.5	2.5	7.5	0	0
S. aureus phage Φ24	7.5	2.5	10	2.5	5	7.5	5	2.5	7.5	7.5	10	2.5	7.5	10	5	5	5	0	7.5	10	7.5	2.5	10	7.5	5	7.5	7.5	5	2.5	2.5	0	7.5	7.5	0	0	7.5	5	7.5	5	5	7.5	7.5	5	5	5	0	7.5	7.5	7.5	7.5	10	7.5	5	5	0	7.5	10	10	7.5	7.5	5	10	5	7.5	5	7.5	10	7.5	7.5	7.5	5	10	10	5
S. aureus phage Φ26	7.5	10	7.5	2.5	7.5	7.5	5	2.5	7.5	10	0	2.5	7.5	10	5	7.5	7.5	7.5	5	10	0	2.5	7.5	2.5	5	10	7.5	7.5	2.5	7.5	0	7.5	7.5	0	10	7.5	5	5	2.5	10	7.5	0	5	2.5	5	5	7.5	7.5	0	5	7.5	7.5	10	7.5	0	10	10	10	10	5	7.5	10	5	7.5	7.5	7.5	10	10	10	7.5	2.5	10	10	2.5
S. aureus phage Φ27	5	7.5	7.5	3	7.5	7.5	7.5	2.5	7.5	5	7.5	10	7.5	7.5	5	10	5	0	10	10	5	2.5	7.5	2.5	5	7.5	7.5	7.5	5	5	0	5	7.5	5	5	5	10	10	5	10	7.5	0	2.5	5	5	5	7.5	5	0	5	10	7.5	5	7.5	5	5	10	10	7.5	5	7.5	10	5	5	2.5	7.5	10	10	7.5	7.5	5	10	10	2.5
S. aureus phage Φ30	0	7.5	5	0	5	10	0	0	7.5	0	0	2.5	7.5	5	2.5	5	0	2.5	5	10	5	2.5	0	0	2.5	7.5	7.5	2300	2.5	10000000	0	2.5	7.5	5	7.5	7.5	5	5	2.5	7.5	7.5	2.5	2.5	2.5	0	0	7.5	0	0	5	7.5	7.5	5	5	2.5	5	10	10	10	5	7.5	10	9000000	2.5	2.5	7.5	7.5	0	10	10	5	7.5	10	0
S. aureus phage Φ31	0	0	5	0	0	2.5	5	0	0	5	0	2.5	0	5	0	0	0	2.5	2.5	0	0	7.5	0	2.5	0	5	0	2.5	0	2.5	2.5	0	0	0	0	7.5	2.5	5	0	7.5	0	0	2.5	0	0	0	2.5	0	0	0	5	0	0	0	0	0	0	10	5	0	0	7.5	0	0	2.5	0	10	0	0	0	0	0	0	0
S. aureus phage Φ32	5	7.5	7.5	0	5	10	5	0	10	7.5	0	2.5	7.5	10	2.5	5	7.5	2.5	5	10	10	7.5	0	2.5	5	7.5	7.5	7.5	5	7.5	0	10	10	2.5	10	10	5	5	5	7.5	10	7.5	5	2.5	5	0	5	10	0	7.5	7.5	10	10	7.5	2.5	10	10	10	10	7.5	7.5	10	7.5	5	7.5	10	7.5	7.5	10	7.5	5	7.5	10	2.5
S. aureus phage Φ33	5	7.5	7.5	5	5	7.5	5	0	7.5	5	10	5	7.5	10	2.5	5	5	0	5	7.5	7.5	2.5	0	0	5	7.5	7.5	7.5	5	7.5	0	10	10	0	5	7.5	5	5	5	7.5	7.5	500000000	5	2.5	5	0	7.5	0	0	7.5	7.5	7.5	7.5	7.5	2.5	10	10	10	7.5	2.5	5	10	5	5	2.5	7.5	10	7.5	7.5	7.5	5	10	7.5	0
S. aureus phage Φ34	1	0	0	0	0	0	0	0	0	7.5	0	0	0	0	0	0	0	0	0	0	0	2.5	0	0	0	0	0	0	0	2.5	0	2.5	7.5	5	0	0	0	10	0	10	2.5	2.5	2.5	0	0	0	2.5	0	0	1	7.5	0	0	7.5	2.5	10	0	0	2.5	7.5	0	0	1	0	7.6	0	0	2.5	0	7.5	0	0	2.5	0
S. aureus phage Φ35	5	7.5	7.5	10	7.5	10	5	7.5	7.5	7.5	10	5	10	10	5	7.5	7.5	0	7.5	7.5	7.5	2.5	0	0	2.5	7.5	10	5	5	7.5	0	7.5	10	2.5	7.5	7.5	7.5	7.5	5	7.5	10	7.5	5	0	5	7.5	10	7.5	0	7.5	7.5	7.5	7.5	7.5	2.5	7.5	10	10	7.5	10	7.5	10	1	2.5	7.5	5	10	7.5	7.5	7.5	5	10	7.5	2.5
S. aureus phage Φ36	10	7.5	7.5	5	7.5	7.5	0	0	7.5	5	0	2.5	7.5	7.5	5	5	7.5	7.5	5	0	7.5	2.5	0	7.5	5	7.5	7.5	5	0	7.5	1	0	10	2.5	7.5	7.5	5	10	2.5	10	7.5	2.5	5	2.5	7.5	0	10	10	5	7.5	7.5	10	7.5	7.5	2.5	7.5	10	10	7.5	10	5	10	7.5	2.5	1	7.5	7.6	2.5	7.5	10	5	0	10	0
S. aureus phage Φ41	0	7.5	7.5	2.5	7.5	10	450000	0	2.5	5	7.5	10	7.5	10	5	7.5	7.5	7.5	10	5	7.5	5	0	7.5	5	7.5	10	7.5	5	7.5	1	7.5	7.5	7.5	7.5	7.5	10	10	2.5	10	7.5	7.5	2.5	2.5	5	7.5	10	5	7.5	7.5	7.5	7.5	7.5	7.5	7.5	7.5	0	10	7.5	10	5	10	5	2.5	1	10	7.5	2.5	7.5	5	2.5	0	2.5	0
S. aureus phage Φ42	0	7.5	10	2000000	5	10	0	2.5	2.5	7.5	5	10	7.5	10	2.5	7.5	7.5	10	10	2.5	7.5	5	10	7.5	5	10	5	7.5	7.5	7.5	2.5	7.5	7.5	0	10	10	7.5	7.5	5	0	10	10	2.5	2.5	7.5	7.5	7.5	7.5	7.5	7.5	10	10	10	10	7.5	7.5	0	10	7.5	10	5	10	5	2.5	10	7.5	10	2.5	7.5	10	5	0	0	0
S. aureus phage Φ43	0	5	5	5	2.5	7.5	5	2.5	5	1	0	7.5	7.5	7.5	2.5	10	5	0	10	2.5	7.5	7.5	7.5	0	0	7.5	7.5	0	0	5	2.5	7.5	7.5	5	7.5	7.5	2.5	0	0	0	5	0	5	2.5	0	0	5	5	0	7.5	10	0	5	5	0	5	7.5	10	7.5	2.5	2.5	7.5	7.5	2.5	0	0	5	5	5	7.5	0	5	0	0
S. aureus phage Φ45	0	7.5	7.5	5	5	7.5	0	0	2.5	10	5	10	7.5	10	2.5	7.5	7.5	7.5	7.5	2.5	7.5	2.5	7.5	7.5	5	7.5	10	7.5	0	7.5	2.5	7.5	10	10	10	10	7.5	0	5	10	7.5	10	2.5	2.5	7.5	7.5	7.5	2.5	7.5	7.5	10	10	7.5	10	10	7.5	10	10	10	7.5	5	10	5	2.5	7.5	10	10	0	10	10	5	0	0	0
S. aureus phage Φ46	0	7.5	10	5	7.5	10	0	2.5	2.5	10	0	10	7.5	10	2.5	7.5	7.5	7.5	10	2.5	7.5	7.5	5	0	2.5	7.5	7.5	7.5	7.5	7.5	2.5	7.5	7.5	10	7.5	7.5	7.5	10	5	10	7.5	5	2.5	2.5	5	7.5	7.5	2.5	7.5	7.5	10	7.5	7.5	7.5	10	7.5	0	10	10	7.5	7.5	0	7.5	2.5	5	10	10	0	7.5	7.5	2.5	5	0	0
S. aureus phage Φ47	0	7.5	10	0	0	7.5	0	0	2.5	10	0	10	7.5	10	0	5	7.5	0	310000	0	7.5	2.5	7.5	0	2.5	7.5	7.5	7.5	7.5	7.5	2.5	5	5	10	7.5	5	7.5	7.5	0	10	7.5	7.5	2.5	0	7.5	7.5	7.5	2.5	7.5	7.5	10	7.5	7.5	5	7.5	7.5	10	10	10	5	2.5	10	7.5	0	7.5	7.5	10	0	7.5	7.5	0	5	0	0
S. aureus phage Φ48	7.5	7.5	10	0	7.5	7.5	5	2.5	7.5	7.5	5	5	7.5	10	5	7.5	7.5	0	5	10	7.5	5	5	0	2.5	7.5	7.5	7.5	5	7.5	2.5	7.5	7.5	0	7.5	7.5	2.5			10	7.5	0	0	5	2.5	0	7.5	7.5	5	7.5		7.5	7.5	7.5	2.5	7.5			7.5	5			5		0	7.5	10	7.5	7.5	7.5	5	10		0
S. aureus phage Φ49	0	7.5	7.5	7.5	7.5	10	0	0	5	10	5	10	7.5	10	2.5	7.5	7.5	7.5	10	2.5	7.5	5	10	0	5	10	7.5	7.5	7.5	7.5	5	7.5	7.5	7.5	10	7.5	7.5	7.5	2.5	10	7.5	7.5	2.5	2.5	5	10	7.5	0	7.5	7.5	10	10	7.5	10	10	7.5	10	10	5	10	5	10	5	2.5	0	7.5	10	0	7.5	1	5	0	0	0
S. aureus phage Φ50	7.5	7.5	10	0	7.5	7.5	0	0	5	7.5	5	0	7.5	10	5	7.5	7.5	5	5	10	7.5	5	7.5	5	5	10	7.5	7.5	2.5	7.5	2.5	7.5	10	0	7.5	7.5	2.5	5	5	10	7.5	0	5	2.5	2.5	0	7.5	7.5	5	7.5	7.5	7.5	7.5	7.5	2.5	7.5	10	10	7.5	2.5	7.5	10	5	2.5	0	7.5	10	7.5	5	1	5	10	5	0
S. aureus phage Φ52	0	7.5	7.5	7.5	5	10	0	0	7.5	7.5	7.5	10	7.5	10	2.5	5	7.5	7.5	10	5	7.5	5	10	0	5	7.5	7.5	7.5	7.5	7.5	5	7.5	10	7.5	10	7.5	7.5	7.5	2.5	10	10	10	2.5	2.5	7.5	5	7.5	2.5	7.5	7.5	10	7.5	10	10	10	7.5	10	10	10	10	7.5	10	5	2.5	10	10	10	7.5	7.5	7.5	5	5	5	0
S. aureus phage Φ53	7.5	7.5	7.5	2.5	7.5	10	0	2.5	7.5	7.5	7.5	5	7.5	10	5	7.5	7.5	7.5	5	10	7.5	5	7.5	0	5	7.5	7.5	7.5	5	7.5	2.5	7.5	10	2.5	10	7.5	5	5	5	7.5	7.5	0	5	2.5	5	0	7.5	7.5	5	7.5	10	7.5	7.5	7.5	2.5	5	5	10	7.5	2.5	10	10	5	0	0	10	10	7.5	7.5	7.5	5	10	7.5	0
S. aureus phage Φ54	7.5	7.5	7.5	2.5	5	7.5	5	0	10	7.5	7.5	5	7.5	10	2.5	5	7.5	0	7.5	7.5	10	2.5	10	0	5	10	7.5	7.5	5	10	2.5	10	10	2.5	7.5	7.5	7.5	7.5	5	5	7.5	7.5	7.5	2.5	10	0	7.5	7.5	10	7.5	5	10	10	10	0	7.5	10	10	7.5	2.5	10	10	5	2.5	7.5	7.5	10	7.5	10	7.5	5	10	7.5	0
S. aureus phage Φ55	0	10	7.5	5	5	7.5	0	0	2.5	7.5	7.5	10	7.5	10	2.5	10	7.5	7.5	10	2.5	7.5	7.5	7.5	0	5	7.5	7.5	0	7.5	7.5	5	7.5	7.5	7.5	10	7.5	10	10	2.5	10	7.5	10	2.5	2.5	7.5	7.5	7.5	2.5	7.5	7.5	10	5	7.5	7.5	7.5	5	10	10	7.5	2.5	5	10	5	2.5	7.5	7.5	10	0	7.5	7.5	2.5	5	5	0
S. aureus phage Φ56	7.5	2.5	10	0	5	7.5	0	5	10	7.5	5	5	7.5	10	2.5	2.5	7.5	0	7.5	7.5	10	2.5	5	0	2.5	10	7.5	7.5	5	10	2.5	5	5	0	7.5	7.5	5	2.5	2.5	5	7.5	0	2.5	0	5	7.5	7.5	5	7.5	7.5	5	10	7.5	10	2.5	5	10	10	7.5	0	7.5	7.5	5	0	0	7.5	10	7.5	7.5	7.5	2.5	5	5	0
S. aureus phage Φ59	0	10	7.5	5	7.5	7.5	0	0	2.5	7.5	7.5	10	7.5	10	2.5	10	7.5	7.5	10	0	7.5	5	5	0	5	7.5	7.5	7.5	7.5	7.5	2.5	7.5	7.5	7.5	7.5	7.5	10	7.5	2.5	7.5	10	10	2.5	2.5	5	7.5	7.5	1	7.5	7.5	10	7.5	7.5	5	7.5	5	10	10	7.5	2.5	5	10	5	2.5	7.5	7.5	10	0	7.5	7.5	2.5	0	0	0
S. aureus phage Φ63	0	7.5	7.5	5	5	10	5	5	5	10	10	10	7.5	10	5	7.5	7.5	7.5	10	7.5	7.5	5	7.5	0	5	10	7.5	7.5	10	10	2.5	10	7.5	10	7.5	7.5	10	10	2.5	10	7.5	7.5	2.5	2.5	10	7.5	7.5	2.5	10	10	10	7.5	7.5	10	10	10	7.5	10	7.5	7.5	7.5	7.5	7.5	2.5	7.5	7.5	10	0	10	7.5	5	7.5	5	0
S. aureus phage Φ65	0	1	0	0	5	10	0	0	2.5	0	0	0	7.5	10	0	5	0	0	7.5	2.5	0	2.5	0	0	0	0	0	0	5	0	2.5	0	0	0	10	20	7.5	7.5	2.5	7.5	0	0	2.5	0	0	0	7.5	2.5	10	0	7.5	7.5	0	0	0	0	7.5	10	0	0	2.5	10	0	0	5	0	10	0	0	0	0	7.5	0	0
S. aureus phage Φ66	5	1	10	2.5	7.5	10	0	2.5	10	7.5	7.5	2.5	7.5	7.5	2.5	7.5	7.5	0	7.5	10	10	5	10	0	5	10	10	7.5	2.5	10	2.5	7.5	10	2.5	7.5	10	5	2.5	5	7.5	10	10	7.5	5	10	0	7.5	2.5	10	7.5	10	10	10	10	0	7.5	0	10	10	2.5	0	10	7.5	2.5	7.5	10	10	7.5	10	7.5	5	10	7.5	0
S. aureus phage Φ68	7.5	5	7.5	0	5	10	5	5	10	7.5	7.5	7.5	7.5	10	5	10	7.5	0	10	10	7.5	7.5	7.5	0	5	10	10	5	7.5	7.5	2.5	7.5	7.5	2.5	7.5	10	5	10	5	7.5	10	10	10	5	7.5	5	10	5	7.5	10	10	10	7.5	7.5	2.5	7.5	10	10	7.5	5	7.5	7.5	7.5	2.5	7.5	10	10	7.5	7.5	7.5	5	10	7.5	2.5
S. aureus phage Φ69	0	10	7.5	5	7.5	10	5	0	7.5	10	7.5	10	7.5	10	2.5	7.5	10	7.5	10	2.5	7.5	7.5	10	0	5	10	10	5	10	7.5	5	7.5	10	7.5	10	10	10	10	2.5	10	10	10	2.5	2.5	5	7.5	7.5	2.5	7.5	10	10	10	7.5	7.5	10	10	10	7.5	10	2.5	7.5	7.5	7.5	2.5	7.5	7.5	10	7.5	10	7.5	5	5	5	0
S. aureus phage Φ70	0	10	7.5	5	5	10	5	0	7.5	10	7.5	10	7.5	10	2.5	10	10	7.5	10	2.5	7.5	5	7.5	0	5	10	10	5	10	7.5	2.5	7.5	10	7.5	10	10	10	10	2.5	10	10	7.5	2.5	2.5	5	7.5	7.5	2.5	7.5	10	10	10	7.5	7.5	7.5	7.5	10	7.5	10	2.5	7.5	7.5	7.5	2.5	7.5	7.5	10	7.5	7.5	7.5	5	5	0	0
S. epidermidis phage Φ72	0	7.5	7.5	5	5	10	0	0	7.5	7.5	5	5	5	10	5	5	7.5	5	7.5	7.5	7.5	5	7.5	0	5	0	10	2.5	2.5	7.5	5	7.5	7.5	7.5	5	7.5	5	7.5	5	7.5	5	10	2.5	2.5	5	7.5	7.5	5	5	7.5	5	7.5	5	7.5	5	7.5	7.5	7.5	5	10	7.5	7.5	5	2.5	7.5	7.5	10	7.5	7.5	7.5	2.5	5	5	2.5
S. epidermidis phage Φ8	0	50000	3000	300	300	300	0	0	120000	23000	300	4500	23000	300000	40000	10000	400000	60000	7.5	5	5	5	7.5	0	5	0	5	2.5	2.5	7.5	5	5	5	5	5	5	5	5	5	5	5	7.5	2.5	2.5	5	7.5	7.5	5	5	7.5	5	7.5	5	7.5	5	5	5	7.5	5	10	7.5	7.5	5	2.5	7.5	7.5	10	7.5	7.5	7.5	2.5	5	5	2.5	2.5	2.5	2.5	10	2.5	2.5	2.5	10	2.5	5	5	5	2.5	10	5	5	5	2.5	2.5	5	5	5	2.5	5	5	5	5	5	5
S. epidermidis phage Φ12	0	34000	50000	4000	40000	4000	0	0	200000	1500000	6000	1200	23000	50000	7000	60000	200000	800000	7.5	10	10	5	7.5	0	5	0	10	5	5	7.5	5	7.5	7.5	7.5	5	7.5	5	7.5	5	7.5	5	10	5	2.5	5	7.5	7.5	5	5	7.5	5	7.5	5	7.5	5	7.5	7.5	7.5	5	10	7.5	7.5	5	2.5	7.5	7.5	10	7.5	7.5	7.5	2.5	5	5	2.5	2.5	2.5	2.5	10	2.5	2.5	2.5	10	5	5	5	5	5	10	5	5	2.5	5	2.5	5	5	5	5	5	5	5	2.5	5	5
S. epidermidis phage Φ18	0	40000	50000	200	200	50000	0	0	160000	310000	5000	23000	23000	120000	20000	50000	400000	20000	7.5	7.5	7.5	5	7.5	0	5	0	10	2.5	2.5	7.5	5	7.5	7.5	7.5	5	7.5	5	7.5	5	7.5	5	10	2.5	2.5	5	7.5	7.5	5	5	7.5	5	7.5	5	7.5	5	7.5	7.5	7.5	5	10	7.5	7.5	5	2.5	7.5	7.5	10	7.5	7.5	7.5	2.5	5	5	2.5	2.5	2.5	2.5	10	2.5	2.5	2.5	10	2.5	5	5	5	5	10	5	2.5	5	5	2.5	5	5	5	5	5	5	5	5	2.5	5
Convert into log-scale
		1	2	3	4	5	6	7	8	9	10	11	12	13	14	15	16	17	18	19	20	21	22	23	24	25	26	27	28	29	30	31	32	33	34	35	36	37	38	39	40	41	42	43	44	45	46	47	48	49	50	51	52	53	54	55	56	57	58	59	60	61	62	63	64	65	66	67	68	69	70	71	72	73	74	75	76	77	78	79	80	81	82	83	84	85	86	87	88	89	90	91	92	93	94	95	96	97	98	99	100	101	102	103
		USA300	Newmann	62-8701	63-7647	63-6126	63-5857	63-2498	62-4282	63-169	62-8600	46834854	63-7252	1408102	63-2599	63-9282	63-87825	SA6538	SAKB07	63-4949	63-4749	63-4934	48616810	RN4220	63-5222	62-8013	63-4215	63-5853	63-4805	63-5402	63-7252	62-9187	63-2439	49662071	49639617	63-7334	63-5612	457555	63-3485	63-8013	48556348	63-3534	63-3395	CC398-R	45216	49029122	48392361	63-2598	60271033	63-2482	63-6832	48561341	60262911	60262911	63-5897	64-5089	90271071	63-7019	63-6378	63-6758	63-6354	63-6352	63-5853	47597332	63-145	93952969	63-5273	93-7148	41535067	63-5656B	63-6853R	S. epi 1	S. epi 2	S. epi 3	S. epi 4	S. epi 5	S. epi 6	S. epi 7	S. epi 8	S. epi 9	S. epi 10	S. epi 11	S. epi 12	S. epi 13	S. epi 14	S. epi 15	S. epi 16	S. epi 17	S. epi 18	S. epi 19	S. epi 20	S. epi 21	S. epi 22	S. epi 23	S. epi 24	S. epi 25	S. epi 26	S. epi 27	S. epi 28	S. epi 29	S. epi 30	S. epi 31	S. epi 32	S. epi 33
	S. aureus phage Φ1	1	0.904137	1.06667	0.477892	0.922337	0.844444	0.444444	0.589003	0.999574	0.696414	0.700114	0.467124	0	1.05301	0.366781	0.601664	0.987288	0	0.419795	1.03345	0.937299	0.955784	1	1.05333	0.333333	1.07778	1.06667	0.700114	0.308683	0	0	0.904137	0.827865	0	0.558395	0.977127	0.20961	0.427233	0.419795	0.955784	0.991902	0	0	0.366781	0	0	1.0669	0.941902	0.777778	0.920419	0.144559	0.949655	0.908807	0.833155	0	1	1	1.03345	0.967635	0.71968	0.608569	1.03345	1.05301	0.144559	0.666667	1.0691	1.05301	1.01893	1.01009	0.934378	0.25567	0.941902	0.589003	0.366781	0.494129	0	0	0.686232	0	0	0.37138	0.383018	0	0	0	0	0	0	0.494129	0	0	0	0	0	0	0	0	0.494129	0	0	0	0	0.494129
	S. aureus phage Φ2	0.69642	1	0.777778	0.477892	0.955784	0.811226	0.700114	0.666667	0.974355	0.933311	0.700114	0.419795	0	1.0669	0.410997	0	1.02531	0	0.356013	1.03345	1	0.811226	1.0669	1.05301	0.400229	0.844673	1.08646	0.568216	0.299886	0	0	0.98231	1	0	0.994287	0.990008	0.400229	0.427233	0.386347	0.864239	0.951205	0.666667	0	0.333333	0	0	1.03345	0	0.777778	0.920419	0.386347	0.949655	0.908807	0.895856	0	1.03345	1	1.05301	1.0513	0.589003	0.622451	1.05301	1.10034	0.164125	0.661582	1.06045	0.989232	0.967635	1.01834	0.833919	0.144559	0.908455	0.111111	0.25567	0	0	0	0	0	0	0	0.449044	0	0	0	0	0	0.449044	0	0	0	0	0.48669	0	0	0	0	0	0	0	0	0	0
	S. aureus phage Φ6	0.73357	0.888576	0.994916	0.444444	0.753128	1	0.733562	0.608569	1	0.949655	0.666667	1.01266	0.874023	0.989232	0.275236	0.386347	1.03135	0	0.379441	1.05301	0.882844	0.679327	0.941902	1.10034	0.427233	1.10034	1	0.477892	0.191586	0	0	0.96462	1.04278	0	0	1	0.51134	0.601664	0.400229	0.322566	0.969214	0.777778	0.982789	0.386347	0.812374	0.56994	1.10603	0	0.989232	0.920419	0.400229	1.05517	0.969602	1.01834	0	1.0669	1	1.07766	0.967635	0.51134	1.0088	1.04019	0.966552	0.289118	0.982789	1.06045	1.04611	1.03237	0.937299	0.904137	0.400229	1.08646	0.164125	0.144559	0	0	0	0	0	0	0	0	0	0	0	0	0.0442156	0.700114	0.23102	0	0	0	0	0	0	0	0	0	0	0	0	0	0
	S. aureus phage Φ9	1.05485	0.96462	1.10603	0.700114	0.864239	1.11111	0.366781	0.71968	1	0.981419	0.71968	0.929081	1.02105	1	0.386347	0.513694	1	0	0.400229	1.01957	0.902177	0.753128	0.962529	1.03345	0.386347	1.10603	1.08646	0.608569	0.18369	0	0	0.98231	1	0	0	1.01507	0.649455	0.922337	0.811226	0.97535	0.91574	0.966552	0.966552	0.386347	0	0.588873	1.10034	1.05301	1.0669	0.981991	0.386347	0.981419	0.979388	0.968649	0	1.07766	1	1.05301	1.07023	0.410997	1.02561	1.0669	1.07766	0.386347	0.97535	1.08276	1.0358	1.07023	1.03135	0.934378	0.622451	1.0669	0.564353	0.700114	0.271906	0	0	0.0776633	0.369135	0	0	0	0	0.369135	0	0	0	0	0	0	0	0.369135	0.0776633	0	0	0.369135	0	0	0	0	0.369135	0.0776633	0
	S. aureus phage Φ10	0	0.904137	0	0	0.733562	0	0	0	0	1	0	0.97535	0.917942	0.922337	0	0.633219	0.895856	0	0.753128	0.611683	0	0.666667	0	0.922337	0	0.941902	0.864239	0.51134	0.633219	0	0	0.793942	0	0.941902	0	0.855867	0.642017	0.74433	0	0.844673	0.644399	0	0	0	0.706857	0.677455	0.871678	0	0.989232	0.951205	0.642017	0.907666	0.767645	0.656216	0.855441	1.03345	0.666667	0.855441	0.911417	0.633219	0.170164	0.830791	1.0669	0	0	0.95111	0.989232	0	0.905948	0.934378	0	0.649455	0	0	0	0	0	0	0	0	0	0.797343	0	0	0	0	0	0	0	0	0	0	0	0	0	0	0	0	0.275236	0	0.289118	0	0
	S. aureus phage Φ13	0.683241	0.952069	1.10603	0.444444	0	1	0	0.366781	1	0.812374	0	0.888889	1	0.753128	0.400229	0.608569	1.01834	0	0.356013	1.05613	0.932533	0.419795	0.994916	1.0669	0.386347	1.10603	1.10034	0.25567	0.197572	0	0	0.888576	1.04278	0	0	1.01507	0.608569	0.633219	0.333333	0.955784	0.951205	0	0.941902	0.333333	0.633104	0.728753	1.10603	0.97535	1.0669	1.01801	0.400229	1.02341	0.956986	1.12248	0	1.0669	1	1.07766	0.89009	0.366781	1.07766	1.0088	1.0939	0.427233	0.994916	1.01694	0.994916	1.01893	1.03668	0.934378	0.144559	1.03345	0.633219	0.608569	0.472808	0	0.633219	0	0	0	0	0.369135	0.0442156	0.0442156	0.525822	0.0776633	0.480247	0	0.387929	0.387929	0	0	0.494129	0	0	0	0	0.275236	0.25567	0.275236	0	0	0
	S. aureus phage Φ17	0.976295	0.96462	1.10034	0.444444	0.51134	1	0.386347	0	0.88185	0.907666	0.589003	0.467124	1.00816	0.522108	0.164125	0.855441	1	0	0.406973	1.0669	0.932533	0.530906	0.994916	1.05301	0.136717	1.10603	1.0669	0.51483	0.299886	0	0	0.781391	0.962715	0	0	0.990008	0.941902	0.25567	0.333333	0.811226	0.981991	0	0.753128	0.333333	0.633104	0	1.0669	1.10034	1.03345	0.991902	0.419795	0.981419	0.939205	1.02531	0	1.0669	1	0.994916	1.07023	0.945017	0.366781	1.08646	1.03345	0.144559	0.844673	1.08836	0.922337	1.0513	1	0.934378	0.119909	1	0.366781	0.941902	0	0	0.494129	0.0776633	0.0442156	0.0442156	0.0442156	0.0776633	0.0442156	0.494129	0	0	0	0	0	0	0	0	0	0	0	0	0	0	0	0	0	0	0
	S. aureus phage Φ21	0.632911	0.89954	1.10603	0.477892	0.74433	1	0.81797	0.922337	0.904137	0.944827	0.855441	0.586528	1.02632	0.642017	0.164125	0.51134	0.878079	0	0.811226	1.0546	1	0.760566	1.0669	1.08646	0.366781	1.10034	1.10603	0.633219	0.608569	0	0	0.989035	1.03237	0.753128	0	0.927934	0.71968	0.71968	0.714596	0.864239	0.981991	0.966552	0.922337	0.589003	0.738621	0.752605	1.10603	0.74433	1.0669	0.920419	0.633219	1.05034	0.969602	0.937299	0.733562	1.07766	1	1.01624	1.07023	0.733562	0.369135	0.994916	1	0.400229	0.811226	0.984023	0.830791	1.07023	0.937299	0.934378	0.386347	0.945017	0.649455	0.700114	0.490553	0.0776633	0.0776633	0.0776633	0.480247	0.0776633	0.0776633	0.0776633	0.49904	0	0	0	0	0	0	0	0	0	0.633219	0	0	0	0	0	0	0	0	0	0
	S. aureus phage Φ23	0	0.974355	1.10603	0.922337	0.733562	1.10034	0	0.622451	0	0.917892	0.700114	0.955784	0.977127	0.97535	0.197572	0.666667	1	0	0.922337	0.366781	0.937299	0.366781	1	1.07766	0.119909	1.03345	1.0669	0.622451	0.51483	0	0	0.888576	1.0513	0.883805	0	0.977127	0.941902	0.922337	0.622451	0.622451	0.920419	1.05301	0	0.386347	0.894483	1	1.0669	0	1	0.951205	0.811226	1	0.893165	0.968649	0.97535	1.0669	0.888889	0.811226	1.01893	0.700114	0.34957	0.700114	1.0669	0.188774	1.05301	1.04985	0.922337	0	1	0.934378	0.151303	0.460681	0	0	0	0	0	0.616008	0	0	0	0.508865	0	0	0	0	0	0	0	0	0.322566	0.0442156	0.47005	0	0	0	0	0.345994	0.322566	0.0776633	0.0442156	0.308683	0.0776633
	S. aureus phage Φ24	0.767801	0	1.10034	0.366781	0.700114	1.0939	0.589003	0.400229	1	0.926247	0.777778	0.733562	1.02632	0.883805	0.188774	0.51134	1.03135	0	0.369135	1.05301	0.968649	0.645879	1.03345	1	0.373525	1.08646	1	0.575121	0.188774	0	0	0.96462	1.03237	0	0	1.02105	0.589003	0.642017	0.366781	0.633219	0.920419	0.966552	0.922337	0.386347	0.802149	0	1.10603	0.772694	1.03345	0.920419	0.589003	1.03176	0.956986	0	0	1.10034	0.888889	0.966552	1.07023	0.608569	0.386347	0.941902	1.10034	0.144559	0.994916	0.984023	0.844673	1.0585	0.937299	0.934378	0.369135	0.492374	0.74433	0.753128	0	0	0	0.328249	0	0	0	0.555556	0	0	0	0	0	0.595748	0	0	0	0	0.48669	0	0	0	0	0.234883	0.244902	0.379441	0.369135	0	0
	S. aureus phage Φ26	0.746749	0.952069	1.10603	0.366781	0.666667	1.10603	0.712775	0.386347	0.904137	1.03176	0	0.356013	0.874023	0.888889	0.375579	0.522108	1.03135	0.955784	0.37138	1.0669	0.932533	0.525822	0	0	0.427233	1	1.0669	0.51134	0.188774	1.03345	0	0.96462	1.07023	0	0.980334	1	0.366781	0.544788	0.386347	0.633219	0.981991	0	0.941902	0.400229	0.696631	0.957215	1.0669	1.07766	0	0.991902	0.550471	1	0.969602	0.986988	0	1.07766	0.888889	0.966552	1.04278	0	0.410997	0.922337	0.994916	0.188774	0.955784	1.0691	0.811226	1.0513	1.02531	0.934378	0.119909	0.522108	0.830791	0.642017	0	0	0	0	0	0	0	0.530906	0	0	0	0	0	0	0	0	0	0	0	0	0	0	0.366781	0	0	0	0	0	0
	S. aureus phage Φ32	0.880274	1	1.10603	0	0.700114	1	0.700114	0	0.904137	1.04495	0	0.433677	0.911963	0.97535	0.205011	0.692272	1.03668	0	0.387929	0.989232	0.968649	0.748044	0	0	0.427233	0.908455	1.10603	0.589003	0.628135	1.0939	0	1	1.06473	0	1	0.927934	0.308683	0.661582	0.366781	0.712775	0.981991	0.989232	0.941902	0.410997	0.527586	0	1.10603	0.777778	0	1.01801	0.633219	1.04495	1.00517	1.07279	0	1.10034	1	0.941902	0.89009	0.356013	0.34957	0.955784	1.10034	0.400229	1.05301	1.04985	0.922337	1.07023	0.937299	0.934378	0.392387	0.941902	0.649455	0.144559	0	0	0	0.308683	0	0	0	0	0	0	0	0	0	0.578236	0	0	0.333333	0	0	0	0	0	0	0	0	0	0	0	0
	S. aureus phage Φ33	0.592089	0.96462	1.10603	0.444444	0.753128	1.10034	0.922337	0	1	1.03176	0.922337	0.419795	0.917942	1.05301	0.419795	0.530906	0.986988	0	0.400229	0.888889	0.968649	0.49904	0	0	0.375579	0.955784	1.10603	0.733562	0.386347	1	0	0.904137	1	0	0.980334	0.717008	0.538344	0.700114	0.427233	1.0088	0.951205	0.966552	0.982789	0.400229	0.527586	0	1.10603	0	0	0.981991	0.622451	1.01318	0.939205	0.968649	0	0.989232	0.922337	0	0.892485	0.358939	0.358939	1.0669	1.0669	0.144559	0	1.0691	0.924691	1.0513	1.03135	0.934378	0.41471	0.97535	0.642017	0	0	0	0	0.610151	0	0	0	0.624805	0	0	0	0	0	0.610151	0	0	0	0	0.386347	0	0	0	0	0	0	0	0	0	0
	S. aureus phage Φ35	0.481751	0.904137	1	0.830791	0.864239	1.0669	0.71968	0.753128	0.904137	0.949655	0.955784	0.366781	0.958971	1.05301	0.178007	0.633219	0.968649	0	0.345994	0.700114	0.927206	0.51483	0	0	0.153357	1	1.0669	0.25567	0.433677	1.07766	0	0	0	0	1	0.927934	0.922337	0.80875	0.390946	0.733562	0.991902	0.989232	1	0	0.706857	0.78497	1.10034	1.0669	0	1.01278	0.538344	1.03883	0.979388	1.01009	0	1	0.922337	0.733562	0	0.622451	0.342131	1	0	0.188774	1.03345	0	0.955784	0.967635	0.705906	0.934378	0.51134	0.955784	0.581161	0	0	0	0	0.253195	0	0	0	0.583919	0	0	0.34957	0	0	0	0	0	0.373525	0	0	0	0	0	0	0	0	0	0	0	0
	S. aureus phage Φ36	1.05003	0.96462	1.10603	0.666667	0.878121	1	0	0	1	1.05034	0	0.299886	0.990008	0.760566	0.386347	0.753128	0.921167	0.966552	0.389461	0	0.927206	0.525822	0	1.0669	0.179198	0.97535	1.0669	0.25567	0	1.03345	0	0	0	0	0.971491	1	0.386347	0.366781	0.164125	1.05301	1.01278	0	1	0.400229	0.844138	0	1.05301	1.07766	0.666667	1.00685	0.522108	1	0.908807	0.937299	0	1.0939	0.922337	0.922337	0.957215	0.855441	0	0	1.03345	0.188774	0	1.08836	0.922337	0	1.01009	0.934378	0.205011	0	0.188774	0	0	0	0	0.601664	0	0	0	0	0	0	0	0	0	0.593603	0	0	0	0	0.550471	0	0	0	0	0	0	0	0	0	0
	S. aureus phage Φ42	0	0.952069	1.08646	0.700114	0.655899	1.0669	0	0.530906	0	1.03176	0.589003	1.03345	0.927934	1.02268	0.111111	0.733562	0.656216	1.05301	0.777778	0.178007	0.968649	0.733562	1.03345	0.941902	0.149158	1.07766	1.05301	0.281275	0.922337	0.955784	0	0.96462	0.911417	0	1.05839	0.927934	0.753128	0.888889	0.205011	0	0.920419	1	0	0.333333	0.812374	0.64509	0.982789	1.07766	1	0.879723	0.75471	0.944827	0.939205	1.09113	1.03345	1.03345	0	0.955784	1	1.03345	0	0.888889	1.03345	0.400229	0	1.0691	0.982789	0	1.01009	0.934378	0.144559	0	0	0	0	0	0	0	0	0	0	0.581161	0	0	0	0	0	0.581161	0	0	0.530906	0	0	0	0	0	0	0	0	0	0	0	0
	S. aureus phage Φ48	1.01288	0.96462	1.03345	0	0.733562	1.10603	0	0	0.974355	0.907666	0.622451	0.178007	0.958971	0.911569	0.111111	0.655899	1	0	0.522108	0.864239	0.828389	0.655899	0.883805	0	0.149158	1.0669	0.989232	0.733562	0.188774	0.97535	0	0.894402	0.86012	0	0.987811	0.721726	0.555556	0.472808	0.387929	0.966552	0.879723	0.366781	0.888889	0.111111	0	0	1.03345	1	0.989232	0.829803	0.497458	0.907666	0.956986	0.864505	0	0.989232	0.786576	0.97535	0.93527	0.366781	0.222222	0.941902	0.955784	0.197572	0	0.864091	0.700114	0.943783	0.932533	0.89954	0.197572	0.589003	0.51134	0	0	0	0	0.642017	0	0	0	0.49904	0.564353	0	0	0	0.625941	0.492374	0	0	0.583919	0	0.453242	0	0	0	0.484636	0	0	0	0	0	0
	S. aureus phage Φ50	1.03851	0.934378	1.0939	0	0.700114	1	0	0	0.994861	0.917892	0.855441	0	0.990008	0.97535	0.178007	0.555556	1.03668	0.700114	0.366781	0.955784	0.914195	0.555556	0.97535	1.03345	0.373525	1.07766	0.941902	0.682903	0.525822	0.941902	0	0.96462	1	0	1.09949	1.00816	0.608569	0.941902	0.312546	0.608569	0.866945	0	0.955784	0.111111	0	0	1.10034	1.03345	0.74433	1	0.555556	1.03176	0.956986	0.932533	0	1.10034	0.941902	0.955784	1.01893	0.25567	0.477892	0.922337	1.03345	0.178007	0	0.850431	0.700114	0.967635	1	0	0.144559	0.591358	0.433677	0	0	0	0.589003	0.555556	0	0	0	0.555556	0	0	0.530906	0	0	0.555556	0	0.342131	0	0	0.538344	0	0.400229	0	0	0	0.419795	0.375579	0	0.43936	0
	S. aureus phage Φ53	0.82048	0.904137	0.901549	0.333333	0.844673	1	0	0.419795	1.0046	0.949655	0.830791	0.422149	1.02632	1.10383	0.205011	0.642017	0.945545	0.966552	0.522108	0.955784	1.01009	0.642017	1.07766	0	0.369135	1.05301	1.10034	0.922337	0.97535	0.994916	0	1	1.01893	0	1.00511	0.927934	0.386347	0.419795	0.377549	1.08646	1	0	0.989232	0.111111	0	0	1.10034	1.10603	1	0.833095	0.497458	1.03883	1	1.01834	0	1.10034	0.933104	0.982789	0.882066	0.400229	0.497458	1.05613	1.0939	0	0	0.909917	1	0.957215	1.03668	0.904137	0.178007	1.0088	0.361697	0	0.477892	0	0	0.444444	0	0	0	0.586528	0	0.649455	0	0.522108	0.555556	0.0776633	0	0	0	0.544788	0.0442156	0	0	0	0	0.0776633	0	0	0	0	0
	S. aureus phage Φ54	1.04463	1	0.924691	0.333333	0.477892	1	0.608569	0	1.0046	0.844138	0.811226	0.633219	1.02105	1.05301	0.144559	0.661582	1.03668	0	0.545979	0.989232	1	0.661582	1.0669	0	0.386347	0.893488	1.10034	1.05301	0.25567	0.888889	0	0.98231	1.04278	0	1	1.00816	0.811226	0.633219	0.416465	0.830791	0.951205	0.982789	0.966552	0.111111	0.733793	0	1.10603	0.966552	1	1.01801	0.675465	1	0.969602	1	0	1.08646	0.966552	0.477892	1.07023	0.700114	0.790438	1.0669	1.0669	0.164125	0.855441	1.04985	1.01957	0.95098	1.03668	0.818357	0.366781	0.994916	0.655899	0	0	0	0	0.571792	0	0	0	0.25567	0	0	0	0	0	0.555556	0	0	0	0	0.457105	0.386347	0	0	0	0	0	0	0.0776633	0	0
	S. aureus phage Φ55	0	0.96462	0.97535	0.700114	0.71968	1.10603	0	0	0	1.03176	0.777778	0.941902	1.01507	1.0669	0.111111	0.994916	0.937299	0.941902	0.9507	0.164125	1.01009	0.994916	1.07766	0	0.628135	1.05301	1.03345	0	0.477892	0.888889	0.71968	0.88185	0.95098	1.0669	1.05839	0.990008	0.994916	0.989232	0.130677	0.966552	0.910509	0.941902	0	0.111111	0.907666	0.93527	0.97535	0	1.07766	0.991902	0.97535	1	0.939205	0.932533	1	1.05301	0.941902	0.897687	1.07023	0.400229	0.555556	0.922337	1	0.316122	1.03345	1.06045	0.982789	0	0.968649	0.96462	0.144559	0.589003	0.520138	0	0	0	0	0.581161	0	0	0	0.595748	0	0	0	0	0	0	0	0.37138	0	0	0	0	0	0	0	0	0	0.555556	0	0	0
	S. aureus phage Φ66	0.801905	0	1.0669	0.477892	0.366781	1	0	0.366781	1.0046	0.844138	0.700114	0.366781	1.02632	0.689347	0.366781	0.589003	1.03668	0	0.760566	0.777778	0.958557	0.589003	1.02268	0	0.366781	1.0939	1.0939	0.760566	0.403719	0.966552	0	0.96462	1.03237	0	1.11168	0.990008	0.333333	0.222222	0.386347	0.633219	0.848937	0.689347	0.994916	0.111111	0.664868	0	1.05301	0	1.05301	0.818151	0.555556	0.981419	0.987384	0.882844	0	1.05301	0	0.830791	1.07023	0.386347	0	0.97535	1.03345	0.178007	0.982789	1	0.922337	1	0.914195	0.811632	0.51134	0.955784	0.538344	0	0.366781	0.0776633	0.0776633	0.536231	0	0	0	0	0	0.484636	0	0	0.591358	0	0	0	0	0	0.571792	0	0	0.386347	0	0.575121	0	0	0	0	0
	S. aureus phage Φ68	0.812128	0	1.10603	0	0.844673	1.10034	0.589003	0.753128	1.0046	0.949655	0.733562	0.666667	1.02632	0.97535	0.322566	0.982789	1.01009	0	0.820023	0.811226	1	0.982789	1.0669	0	0.400229	1.10034	1.05301	0.844673	1.01266	0.955784	0	0.88185	0	0	1.07235	1.02105	0.642017	0.955784	0.400229	0.642017	0.981991	0.633219	0.955784	0.111111	0.715212	0	1.08646	0	1.07766	0.920419	0.700114	1.04495	0.969602	1.01834	0	1.05301	0.922337	0.982789	1.07023	0.700114	0.922337	0.955784	1	0.316122	0.982789	1.01193	0.982789	1	1.03668	0.829322	0.400229	0.922337	0.661582	0.400229	0	0.386347	0	0	0	0	0	0.649455	0	0	0	0	0	0.597801	0	0	0	0	0	0	0	0	0	0	0	0	0	0.581161	0
	S. aureus phage Φ69	0	0.873896	1.0669	0.608569	0.444444	1.08646	0.666667	0	0	1.03176	0	0.966552	0.990008	1.02268	0.289118	0.955784	0.937299	1.0669	0.994916	0	0.968649	0.955784	1.03345	0	0.289118	0.966552	1.03345	0.786576	0.959274	0.922337	0.700114	0.904137	0.962715	1.03345	1.09201	0.958971	0.955784	0.922337	0	0.633219	0.951205	0.864239	0	0.111111	0.802149	0.95098	1	0	1.03345	0.920419	0.844673	1	0.939205	0.968649	0.994916	1.0669	0.922337	0.871678	1	0.622451	0.589003	0.733562	1	0.164125	0.994916	0.926854	0.811226	0.793483	1	1	0.217138	0.477892	0.419795	0	0.453242	0	0	0.555556	0	0.358939	0	0.560155	0	0	0.369135	0	0	0	0	0.333333	0	0.427233	0	0.43936	0	0	0.475417	0	0	0	0	0	0
	S. epidermidis phage Φ8	0	0.584348	0.432403	0.308046	0.308046	0.308046	0	0	0.63163	0.54241	0.308046	0.454301	0.54241	0.681116	0.572296	0.497426	0.696653	0.594194	0.578658	0.52281	0.594194	0.544708	0.783574	0	0.308046	0	0.54241	0.286148	0.308046	0.82101	0.511596	0.534861	0.537496	0.353807	0.491736	0.59683	0.54241	0.485375	0.511596	0.345481	0.54241	0.837217	0.248713	0.286148	0.507273	0.842908	0.791123	0.529171	0.54241	0.82101	0.52281	0.815319	0.54241	0.82101	0.54241	0.52281	0.478163	0.82101	0.511596	0.82101	0.82101	0.82101	0.54241	0.54241	0.807243	0.788722	0.54241	0.82101	0.771523	0.82101	0.353807	0.540009	0.584348	0	0.286148	0.335635	0.459991	1	0.286148	0.718551	0.55853	0.54241	0.335635	0.880343	0.54241	0.594194	0.594194	0.286148	0.345481	0.823645	0.60252	0.594194	0.335635	0.60252	0.54241	0.60252	0.594194	0.345481	0.54241	0.870496	0.561907	0.308046	0.594194	0.870496	0.561907	0.308046	0.594194
	S. epidermidis phage Φ12	0	0.506071	0.524776	0.402274	0.513953	0.402274	0	0.402274	0.592013	0.689739	0.42194	0.34388	0.487113	0.524776	0.429416	0.533619	0.592013	0.659251	0.737311	0.703692	0.737311	0.487113	0.737311	0.413097	0.388321	0	0.703692	0.487113	0.524776	0.737311	0.541095	0.764453	0.737311	0.748134	0.541095	0.862639	0.487113	0.703692	0.472452	0.737311	0.487113	0.441605	0.435893	0.493846	0.517461	0.670073	0.703692	0.463035	0.487113	0.737311	0.466381	0.698582	0.429416	0.703692	0.429416	0.737311	0.75096	0.737311	0.636455	0.524776	0.750036	0.737311	0.429416	0.487113	0.737311	0.487113	0.84899	0.737311	0.726488	0.737311	0	0.388321	0.310261	0.317737	0.256977	0.737311	0.301418	0.764453	0.541095	0.487113	0.547572	1	0.487113	0.737311	0.541095	0.547572	0.310261	0.463035	0.317737	0.487113	0.547572	0.524776	0.469512	0.815371	0.487113	0.515151	0.310261	0.835037	0.487113	0.737311	0.276642	0.466381	0.477847	0.737311	0.276642	0.466381	0.477847
	S. epidermidis phage Φ18	0	0.491582	0.501934	0.245791	0.245791	0.501934	0	0.213636	0.555893	0.586576	0.395116	0.465911	0.465911	0.542547	0.459427	0.501934	0.5984	0.459427	0.71557	0.705218	0.705218	0.5984	0.705218	0	0.451888	0	0.691872	0.264601	0.277947	0.724028	0.410725	0.640907	0.640907	0.705218	0.465911	0.694866	0.493846	0.665523	0.410725	0.705218	0.43573	0.71557	0.296756	0.472452	0.497046	0.705218	0.63602	0.449075	0.410725	0.705218	0.465911	0.63602	0.465911	0.640907	0.395116	0.705218	0.705218	0.705218	0.46169	0.491582	0.705218	0.705218	0.465911	0.465911	0.465911	0	0.465911	0.705218	0.705218	0.693394	0.371419	0.371419	0.395116	0.517543	0.705218	0.303907	0.245791	0.640907	0.288298	0.517543	0.465911	0.705218	0.640907	0.801684	0.517543	0.245791	0.465911	1	0.288298	0.523738	0.478237	0.465911	0.465911	0.465911	0.465911	0.742838	0.384764	0.288298	0.403574	0.43573	0.439443	0.277947	0.264601	0.43573	0.439443	0.277947	0.264601
	S. epidermidis phage Φ72	0	0.952069	1	0.589003	0.589003	0.366781	0	0	0	0	0.477892	0.830791	0.721726	1.05301	0.299886	0.733562	0.72901	0.666667	0.81358	0.844673	0.833155	0.733562	0.888889	0	0.410997	0	0.941902	0.477892	0.366781	0.410997	0.777778	0.803677	1.03237	0.555556	0.558395	0.515519	1.05301	0.527576	0.389461	1.08646	0.306806	1.11111	0	0.444444	0.949655	1.03237	0.733562	0.777778	0.777778	0.613613	0.555556	0.430424	0.302936	0.7787	0.666667	0.97535	0.97535	0.74433	0	0.753128	0.777778	0.811226	0.883805	0.289118	1.08646	1.01694	0.777778	0.817335	0	0.803677	0.400229	1	0.51134	0.477892
	Bacteria 1	Bacteria 2	Bacteria 3	Bacteria 6	Bacteria 9	Bacteria 10	Bacteria 13	Bacteria 17	Bacteria 18	Bacteria 21	Bacteria 23	Bacteria 24	Bacteria 26	Bacteria 27	Bacteria 30	Bacteria 31	Bacteria 32	Bacteria 33	Bacteria 34	Bacteria 35	Bacteria 36	Bacteria 41	Bacteria 42	Bacteria 43	Bacteria 45	Bacteria 46	Bacteria 47	Bacteria 48	Bacteria 49	Bacteria 50	Bacteria 52	Bacteria 53	Bacteria 54	Bacteria 55	Bacteria 56	Bacteria 59	Bacteria 63	Bacteria 65	Bacteria 66	Bacteria 68	Bacteria 69	Bacteria 70
S. aureus phage Φ1	9.48	9	9.6	7.6	9.95	6.6	0	9.48	0	9	9	9.48	9.7	9.6	0	0	9	7.7	0	5	9.47712	9.69897	0	0	0	0	9.60206	8.47712	7	9	9	9	8	0	9	9	9.47712	6	9.77815	9.47712	9.69897	9.30103
S. aureus phage Φ2	6.60206	9.95424	7	7.30103	9.69897	8.8451	0	9.8451	0	9.60206	9.60206	9.47712	7.60206	9.77815	0	0	9.77815	9.30103	0	8.90309	9.60206	9.30103	6	0	0	0	9.30103	0	7	9	9	9	8.60206	0	9.30103	9.77815	9.90309	5.95424	9.69897	9	9.77815	8.30103
S. aureus phage Φ3	0	0	5	0	0	0	0	0	0	0	0	0	0	0	0	0	0	0	0	0	0	0	7.8451	0	0	0	0	0	0	0	9.60206	0	0	0	0	0	0	0	0	0	0	9.47712
S. aureus phage Φ6	6.95424	8.8451	8.95424	9	9.95424	9	8.47712	9.90309	0	8.47712	8.47712	9.90309	9.90309	9	0	0	9.60206	9.69897	0	0	9.69897	9.47712	7	8.8451	7.69897	5.30103	9.95424	0	8.90309	9	10	9.60206	9.77815	0	9.60206	9	8.69897	8.8451	9.69897	9.60206	9	9
S. aureus phage Φ9	10	9.60206	9.95424	10	9.95424	9.30103	9.90309	9.60206	0	8.66276	8.66276	9.30103	9.95424	9.77815	0	0	9.77815	9.30103	0	0	9.8451	8.95424	8.69897	8.69897	0	5.47712	9.90309	9.47712	9.60206	9.60206	9.30103	9.69897	9.30103	0	9.69897	9.95424	9.69897	8.77815	9.90309	9.95424	9.90309	9.30103
S. aureus phage Φ10	0	9	0	0	0	9.47712	8.90309	8.60206	0	0	0	8.30103	8.47712	7.77815	0	0	7.90309	0	8.47712	0	8.30103	6.30103	0	0	6.69897	6.30103	7.8451	0	8.90309	9.30103	8.60206	7.60206	6.30103	7.69897	9.30103	8.47712	9.60206	0	8.69897	0	8.69897	9.30103
S. aureus phage Φ13	6.47712	9.47712	9.95424	9	9.95424	7.69897	9.69897	9.77815	0	8.95424	8.95424	9.60206	9.95424	9.90309	0	0	8.8451	9.69897	0	0	9.8451	9.30103	0	8.47712	6	6.77815	9.95424	8.77815	9.60206	9.95424	9.69897	9.47712	10.7782	0	9.60206	8.27875	9.8451	8.95424	9.30103	9.47712	9.95424	9.30103
S. aureus phage Φ17	9.25527	9.60206	9.90309	9	8.77815	8.60206	9.77815	9.60206	0	8.95424	8.95424	9.47712	9.95424	9.60206	0	0	7.77815	8.95424	0	0	9.60206	9.60206	0	6.77815	6	0	9.60206	9.90309	9.30103	9.69897	9.30103	9.30103	9.8451	0	9.60206	9.95424	9.30103	7.60206	9.95424	9.77815	9.60206	9.30103
S. aureus phage Φ18	0	0	0	0	0	0	0	0	6	0	0	0	0	0	0	0	0	0	0	0	0	0	0	0	7	0	0	0	0	0	0	0	0	0	0	0	0	0	0	0	0	9.30103
S. aureus phage Φ21	6	8.95424	9.95424	9	9	8.95424	9.95424	8.43136	0	9.60206	9.60206	9.77815	9.90309	9.95424	0	0	9.8451	9.60206	6.77815	0	9	9.60206	8.69897	8.30103	7	7	9.95424	6.69897	9.60206	9	9.95424	9.60206	9	6.60206	9.69897	9.95424	9	7.30103	9	9.95424	9	9.30103
S. aureus phage Φ23	0	9.69897	9.95424	9.90309	0	8.69897	9.47712	9.60206	0	9	9	9.69897	9.30103	9.60206	0	0	8.8451	9.77815	7.95424	0	9.47712	9	9.47712	0	8.47712	9.30103	9.60206	0	9	9.30103	9.47712	8.8451	9.30103	8.77815	9.60206	9.47712	9.60206	9.47712	9.60206	0	9.60206	9.30103
S. aureus phage Φ24	7.27875	0	9.90309	9.8451	9.95424	8.77815	9.95424	9.90309	0	9.30103	9.30103	9	9.77815	9	0	0	9.60206	9.60206	0	0	9.90309	9	8.69897	8.30103	7.60206	0	9.95424	6.95424	9.30103	9	9.77815	9.47712	0	0	9.90309	9.95424	9.90309	8.95424	9	9.8451	9	9.30103
S. aureus phage Φ26	7.07918	9.47712	9.95424	9.95424	9	9.77815	8.47712	9.90309	8.60206	0	0	0	7.77815	9.60206	9.30103	0	9.60206	9.95424	0	8.77815	9.69897	9.60206	0	8.47712	6.60206	8.90309	9.60206	9.69897	0	9.69897	9.47712	9.60206	9.47712	0	9.69897	9.69897	8.95424	8.60206	9.77815	9.77815	9.8451	9.30103
S. aureus phage Φ27	0	8.69897	9.30103	9.47712	8.47712	7.60206	8.60206	7.47712	0	0	0	0	7.60206	7.30103	6.30103	0	6.79239	6.07918	0	6.47712	7.60206	9	0	0	6	6.47712	8.60206	7	0	7.47712	8	7	7.47712	6.30103	8	7	6.95424	0	7.69897	7	8.60206	9.30103
S. aureus phage Φ30	0	7.47712	8.69897	8.95424	9	0	8.47712	0	0	0	0	0	7.69897	7.69897	7	0	0	7.30103	0	6.30103	7.47712	6.95424	0	0	0	0	8.60206	0	0	7.30103	8.30103	7	7.07918	0	7.30103	8	6.95424	0	7.47712	0	8.69897	9.30103
S. aureus phage Φ31	0	0	7	2	0	6.30103	0	0	0	0	0	0	5.30103	0	0	8	0	0	0	0	9	0	0	0	0	0	0	0	0	0	0	0	0	0	0	6.30103	0	0	0	0	0	9.30103
S. aureus phage Φ32	0	9.95424	9.95424	9	9	9.90309	8.8451	9.95424	0	0	0	0	8.17609	9.95424	9.8451	0	9.95424	9.90309	0	8.95424	9	9.60206	8.90309	8.47712	5	0	9.95424	7	0	9.95424	9.90309	9.95424	10.301	0	9.90309	8.27875	9.90309	9.47712	9.60206	9.95424	9	9.30103
S. aureus phage Φ33	0	9.60206	9.95424	9.90309	9.95424	9.77815	8.90309	9.47712	0	0	0	0	8.60206	9.95424	9	0	9	9.30103	0	8.77815	6.95424	9.30103	8.69897	8.8451	5	0	9.95424	0	0	9.60206	9.60206	9.30103	9.30103	0	8.90309	8.30103	9.60206	0	9.77815	9.77815	9.90309	9.30103
S. aureus phage Φ34	0	0	0	0	0	0	0	0	0	0	0	0	0	0	0	0	0	0	5	0	0	0	0	0	0	0	0	0	0	0	0	0	9.30103	0	0	0	0	8	0	0	0	9.30103
S. aureus phage Φ35	0	9	9	9.60206	9	9	9.30103	9.30103	0	0	0	0	9	9.60206	9.69897	0	0	0	0	8.95424	9	9.69897	8.90309	9	6.69897	7.30103	9.90309	9.60206	0	9.90309	9.8451	9.69897	9.69897	0	9	0	0	9.30103	0	9	6.77815	9.30103
S. aureus phage Φ36	9.95424	9.60206	9.95424	9	9.95424	9.95424	9.60206	8.8451	8.69897	0	0	9.60206	8.77815	9.60206	9.30103	0	0	0	0	8.69897	9.69897	9.90309	0	9	8	0	9.47712	9.69897	6	9.8451	9.47712	9	9	0	9.8451	8.90309	9.30103	0	9.95424	0	9.69897	9.30103
S. aureus phage Φ41	0	8.60206	9.95424	9	0	9.8451	0	9.90309	8.8451	0	0	9	9.69897	9.47712	9.69897	0	9.30103	9	9.30103	8.30103	9.47712	9.77815	8.30103	0	7	8.30103	9.47712	9.69897	9	9.30103	9.30103	9.30103	9	9.30103	9.69897	8	9	0	9.47712	0	9.60206	9.30103
S. aureus phage Φ42	0	9.47712	9.77815	9.60206	0	9.77815	9	6.30103	9.47712	9.30103	9.30103	8.47712	9.69897	9.47712	8.60206	0	9.60206	8.47712	0	9.47712	9	9	9	0	7.69897	6	8.8451	9.69897	9	8.60206	8.95424	9.30103	10.4771	9.30103	9.30103	9.30103	9.30103	0	9.77815	0	9.69897	9.30103
S. aureus phage Φ43	0	6.77815	6.77815	9	7.69897	0	9.60206	7	0	8.90309	8.90309	0	8.69897	9.30103	5.25527	0	5.20412	6.47712	9	9	8.47712	0	0	6.30103	0	0	7.60206	9.69897	0	8.90309	#NUM!	6.8451	6.90309	0	6.69897	10.8451	9.69897	0	#NUM!	9	9.60206	8.30103
S. aureus phage Φ45	0	9.60206	9.60206	9	0	9.77815	9.47712	9.47712	6.60206	8.95424	8.95424	8.69897	9.30103	8.95424	8.30103	0	8.8451	9.47712	9	9.30103	9.60206	9	8.47712	0	9.47712	7.8451	8.38021	9.69897	9.30103	8.30103	8.60206	9.69897	8.30103	9	9.30103	9.60206	9	9.69897	9.47712	0	9.60206	9.47712
S. aureus phage Φ46	0	9.69897	9.60206	9.90309	0	9.8451	9.69897	9.77815	7.77815	7.77815	7.77815	0	9	8.95424	8	0	9	9.47712	9.30103	8.8451	8.30103	9	8.30103	0	7	9.30103	8.60206	9.69897	9.14613	8.60206	9	9	8	9	9.30103	8	9	8.90309	9.77815	0	9.30103	9
S. aureus phage Φ47	0	9.30103	9.07918	9.30103	0	9.60206	9.60206	8.30103	0	7.47712	7.47712	0	7.30103	7.77815	7.30103	0	6.69897	6.69897	9.30103	7	6.95424	7.30103	6.77815	0	6.30103	6.60206	7.47712	0	8	7	6.69897	7	6.77815	6	7.30103	7.47712	9.30103	7.60206	7.69897	0	8.60206	7.8451
S. aureus phage Φ48	9.60206	9.60206	9.30103	9.95424	9.69897	8.60206	9.30103	9.60206	0	7.95424	7.95424	0	9.60206	8.90309	8.77815	0	8.90309	8	#NUM!	8.8451	7	8.60206	3.30103	8	0	0	9.30103	7.95424	8.90309	8.11394	8.60206	9.47712	8.30103	0	8.90309	8.69897	8.60206	#NUM!	7.90309	8.77815	8.95424	8.95424
S. aureus phage Φ49	0	9.47712	8.07918	9.90309	0	9.77815	9	9.60206	8.60206	8.95424	8.95424	0	9.30103	8.90309	7.8451	6	8.77815	9.30103	7.25527	9.30103	8.8451	8.60206	6.77815	0	8.69897	9	8.8451	0	7	9.30103	9.30103	8.8451	8.30103	8.69897	8.8451	7.11394	9.30103	#NUM!	7.60206	0	9.90309	0
S. aureus phage Φ50	9.8451	9.30103	9.8451	9	9.90309	8.69897	9.60206	9.95424	6.30103	8.77815	8.77815	9.30103	9.69897	8.47712	8.47712	0	9.60206	9.30103	#NUM!	9.8451	9.77815	8.47712	0	8.60206	0	0	9.90309	9.30103	6.69897	9.77815	9.77815	9.47712	8.95424	0	9.90309	9.47712	9.30103	#NUM!	7.77815	9	9.60206	0
S. aureus phage Φ52	0	9.90309	9.90309	9	9.47712	9.8451	9.60206	9.60206	8.60206	9	9	0	9.47712	8.95424	8.30103	6.30103	8.30103	8.60206	7.07918	8.69897	9.69897	8.77815	8.60206	0	8.69897	7.47712	8.60206	0	9	9	9.47712	9.47712	8.8451	8.90309	9.30103	9.60206	9.30103	8.60206	7.95424	6.60206	9.30103	9.60206
S. aureus phage Φ53	7.77815	9	8.11394	9	10	9	9.95424	9.07918	8.69897	9.69897	9.69897	0	9.47712	9.90309	8.95424	0	9.95424	9.47712	#NUM!	9	9	9.77815	#NUM!	8.90309	0	0	9.90309	9.95424	9	8.14613	9.8451	9.90309	9.77815	0	9.90309	8.20412	9.8451	#NUM!	8.32222	8.90309	9.95424	9
S. aureus phage Φ54	9.90309	9.95424	8.32222	9	10	8	9.90309	9.95424	0	9.60206	9.60206	0	8.04139	9.90309	8	0	9.77815	9.69897	#NUM!	8.95424	9.77815	9.30103	8.8451	8.69897	6.95424	0	9.95424	8.69897	9	9.95424	9.47712	9.60206	9.60206	0	9.77815	9.95424	9.60206	7.69897	9.60206	8.8451	9.95424	8.14613
S. aureus phage Φ55	0	9.60206	8.77815	9.95424	0	9.77815	9.8451	9	8.47712	9.69897	9.69897	0	9.47712	9.30103	8	6.47712	8.77815	8.8451	9.60206	9.47712	9.60206	8.90309	8.47712	0	8.60206	8.69897	8.77815	0	9.69897	9.69897	9.47712	9.30103	8.95424	8.60206	9.47712	9.95424	9	9.30103	9.69897	0	9.30103	9.60206
S. aureus phage Φ56	7.90309	9.8451	8	9.25527	9.30103	9.30103	9	8	0	7.69897	7.69897	0	8.07918	8.95424	7	0	7.90309	7.90309	#NUM!	8	8.30103	7.47712	#NUM!	0	0	0	7.77815	7.30103	8.47712	9.60206	7.95424	7.60206	9.77815	0	7.60206	9.30103	7.30103	0	8.47712	6.90309	8.69897	8
S. aureus phage Φ59	0	9.60206	9.95424	9.95424	0	8.90309	9.69897	9.30103	9.69897	9.60206	9.60206	0	9.60206	9	8.30103	0	8.60206	8.90309	9.47712	9.47712	9.30103	8.47712	8.77815	0	8.30103	9.47712	7.60206	0	9.30103	9	9.30103	9.47712	9.30103	8.30103	9.60206	9.30103	7.60206	8.90309	9.69897	0	9.60206	9.60206
S. aureus phage Φ63	0	0	9.69897	9.77815	0	9.69897	9.60206	8.30103	8.69897	7.8451	7.8451	0	9.69897	8.60206	7.30103	0	8	8.77815	7.11394	8.60206	8.69897	8	7.60206	0	7.60206	8.69897	8.30103	0	8.69897	8	8	8.47712	8	8.69897	8.47712	9.47712	7	8.69897	9.30103	0	8.69897	9.69897
S. aureus phage Φ65	0	0	0	0	0	0	0	0	0	0	0	0	0	0	0	0	0	0	0	8.90309	0	0	0	0	0	0	6.47712	0	0	0	0	0	0	0	0	0	0	6	0	0	0	0
S. aureus phage Φ66	7.60206	0	9.60206	9	10	8	9.95424	9.95424	0	9.20412	9.20412	0	9.8451	9.8451	8.69897	0	9.60206	9.60206	0	9.95424	9.60206	8.30103	6.20412	8.95424	6.30103	0	9.47712	0	9.47712	8	9.30103	9.77815	8.47712	0	9.47712	9.95424	9.30103	8.8451	9.14613	8.95424	8.77815	8.07918
S. aureus phage Φ68	7.69897	0	9.95424	9.90309	10	9	9.95424	9.69897	#NUM!	9.60206	9.60206	0	9.90309	9.47712	8.60206	0	8.77815	0	0	9.60206	9.90309	9.60206	5.69897	8.60206	6.77815	0	9.77815	0	9.69897	9	9.90309	9.60206	9.77815	0	9.47712	9.95424	9	8.8451	9.25527	8.69897	9.95424	8.25527
S. aureus phage Φ69	0	8.69897	9.60206	9.77815	0	9.77815	9.60206	9	9.60206	9.30103	9.30103	0	8.69897	9.30103	8.30103	6.30103	9	8.95424	9.30103	9.77815	9.30103	9.30103	7.77815	0	7.60206	8.8451	9	0	9.30103	9	9.47712	9.30103	9.30103	8.95424	9.60206	9.30103	9	8.95424	8.47712	0	9.60206	9.95424
S. aureus phage Φ70	0	8.69897	9.77815	9.69897	0	9.69897	9	9	8.30103	9.60206	9.60206	0	9.60206	9	8	0	9	8.95424	7.27875	9.30103	9.47712	9	8	0	9	9.47712	9.30103	0	9.47712	6	9.47712	9.30103	9.47712	8.90309	9	9.60206	8.95424	8.95424	8.77815	0	9.60206	9.95424
S. epidermidis phage Φ72	0	9.47712	9	3.30103	0	0	7	7	6	8	8	0	0	8.47712	3.69897	7	8	9.60206	5	5	5	3	10	0	9	9.60206	6.60206	7	7	6	4.07918	3	7.47712	6	8.77815	0	7.95424	9.77815	9.30103	7.8451	0	8
S. aureus phage Φ1	3020000000	1000000000	3980000000	39800000	8910000000	3980000	1	3020000000	1	1000000000	1000000000	3020000000	5010000000	3980000000	1	1	1000000000	50100000	1	100000	3000000000	5000000000	1	1	1	1	4000000000	300000000	10000000	1000000000	1000000000	1000000000	100000000	1	1000000000	1000000000	3000000000	1000000	6000000000	3000000000	5000000000	2000000000
S. aureus phage Φ2	4000000	9000000000	10000000	20000000	5000000000	700000000	1	7000000000	1	4000000000	4000000000	3000000000	40000000	6000000000	1	1	6000000000	2000000000	1	800000000	4000000000	2000000000	1000000	1	1	1	2000000000	1	10000000	1000000000	1000000000	1000000000	400000000	1	2000000000	6000000000	8000000000	900000	5000000000	1000000000	6000000000	200000000
S. aureus phage Φ3	1	1	100000	1	1	1	1	1	1	1	1	1	1	1	1	1	1	1	1	1	1	1	70000000	1	1	1	1	1	1	1	4000000000	1	1	1	1	1	1	1	1	1	1	3000000000
S. aureus phage Φ6	9000000	700000000	900000000	1000000000	9000000000	1000000000	300000000	8000000000	1	300000000	300000000	8000000000	8000000000	1000000000	1	1	4000000000	5000000000	1	1	5000000000	3000000000	10000000	700000000	50000000	200000	9000000000	1	800000000	1000000000	10000000000	4000000000	6000000000	1	4000000000	1000000000	500000000	700000000	5000000000	4000000000	1000000000	1000000000
S. aureus phage Φ9	10000000000	4000000000	9000000000	10000000000	9000000000	2000000000	8000000000	4000000000	1	460000000	460000000	2000000000	9000000000	6000000000	1	1	6000000000	2000000000	1	1	7000000000	900000000	500000000	500000000	1	300000	8000000000	3000000000	4000000000	4000000000	2000000000	5000000000	2000000000	1	5000000000	9000000000	5000000000	600000000	8000000000	9000000000	8000000000	2000000000
S. aureus phage Φ10	1	1000000000	1	1	1	3000000000	800000000	400000000	1	1	1	200000000	300000000	60000000	1	1	80000000	1	300000000	1	200000000	2000000	1	1	5000000	2000000	70000000	1	800000000	2000000000	400000000	40000000	2000000	50000000	2000000000	300000000	4000000000	1	500000000	1	500000000	2000000000
S. aureus phage Φ13	3000000	3000000000	9000000000	1000000000	9000000000	50000000	5000000000	6000000000	1	900000000	900000000	4000000000	9000000000	8000000000	1	1	700000000	5000000000	1	1	7000000000	2000000000	1	300000000	1000000	6000000	9000000000	600000000	4000000000	9000000000	5000000000	3000000000	60000000000	1	4000000000	190000000	7000000000	900000000	2000000000	3000000000	9000000000	2000000000
S. aureus phage Φ17	1800000000	4000000000	8000000000	1000000000	600000000	400000000	6000000000	4000000000	1	900000000	900000000	3000000000	9000000000	4000000000	1	1	60000000	900000000	1	1	4000000000	4000000000	1	6000000	1000000	1	4000000000	8000000000	2000000000	5000000000	2000000000	2000000000	7000000000	1	4000000000	9000000000	2000000000	40000000	9000000000	6000000000	4000000000	2000000000
S. aureus phage Φ18	1	1	1	1	1	1	1	1	1000000	1	1	1	1	1	1	1	1	1	1	1	1	1	1	1	10000000	1	1	1	1	1	1	1	1	1	1	1	1	1	1	1	1	2000000000
S. aureus phage Φ21	1000000	900000000	9000000000	1000000000	1000000000	900000000	9000000000	270000000	1	4000000000	4000000000	6000000000	8000000000	9000000000	1	1	7000000000	4000000000	6000000	1	1000000000	4000000000	500000000	200000000	10000000	10000000	9000000000	5000000	4000000000	1000000000	9000000000	4000000000	1000000000	4000000	5000000000	9000000000	1000000000	20000000	1000000000	9000000000	1000000000	2000000000
S. aureus phage Φ23	1	5000000000	9000000000	8000000000	1	500000000	3000000000	4000000000	1	1000000000	1000000000	5000000000	2000000000	4000000000	1	1	700000000	6000000000	90000000	1	3000000000	1000000000	3000000000	1	300000000	2000000000	4000000000	1	1000000000	2000000000	3000000000	700000000	2000000000	600000000	4000000000	3000000000	4000000000	3000000000	4000000000	1	4000000000	2000000000
S. aureus phage Φ24	19000000	1	8000000000	7000000000	9000000000	600000000	9000000000	8000000000	1	2000000000	2000000000	1000000000	6000000000	1000000000	1	1	4000000000	4000000000	1	1	8000000000	1000000000	500000000	200000000	40000000	1	9000000000	9000000	2000000000	1000000000	6000000000	3000000000	1	1	8000000000	9000000000	8000000000	900000000	1000000000	7000000000	1000000000	2000000000
S. aureus phage Φ26	12000000	3000000000	9000000000	9000000000	1000000000	6000000000	300000000	8000000000	400000000	1	1	1	60000000	4000000000	2000000000	1	4000000000	9000000000	1	600000000	5000000000	4000000000	1	300000000	4000000	800000000	4000000000	5000000000	1	5000000000	3000000000	4000000000	3000000000	1	5000000000	5000000000	900000000	400000000	6000000000	6000000000	7000000000	2000000000
S. aureus phage Φ27	1	500000000	2000000000	3000000000	300000000	40000000	400000000	30000000	1	1	1	1	40000000	20000000	2000000	1	6200000	1200000	1	3000000	40000000	1000000000	1	1	1000000	3000000	400000000	10000000	1	30000000	100000000	10000000	30000000	2000000	100000000	10000000	9000000	1	50000000	10000000	400000000	2000000000
S. aureus phage Φ30	1	30000000	500000000	900000000	1000000000	1	300000000	1	1	1	1	1	50000000	50000000	10000000	1	1	20000000	1	2000000	30000000	9000000	1	1	1	1	400000000	1	1	20000000	200000000	10000000	12000000	1	20000000	100000000	9000000	1	30000000	1	500000000	2000000000
S. aureus phage Φ31	1	1	10000000	100	1	2000000	1	1	1	1	1	1	200000	1	1	100000000	1	1	1	1	1000000000	1	1	1	1	1	1	1	1	1	1	1	1	1	1	2000000	1	1	1	1	1	2000000000
S. aureus phage Φ32	1	9000000000	9000000000	1000000000	1000000000	8000000000	700000000	9000000000	1	1	1	1	150000000	9000000000	7000000000	1	9000000000	8000000000	1	900000000	1000000000	4000000000	800000000	300000000	100000	1	9000000000	10000000	1	9000000000	8000000000	9000000000	20000000000	1	8000000000	190000000	8000000000	3000000000	4000000000	9000000000	1000000000	2000000000
S. aureus phage Φ33	1	4000000000	9000000000	8000000000	9000000000	6000000000	800000000	3000000000	1	1	1	1	400000000	9000000000	1000000000	1	1000000000	2000000000	1	600000000	9000000	2000000000	500000000	700000000	100000	1	9000000000	1	1	4000000000	4000000000	2000000000	2000000000	1	800000000	200000000	4000000000	1	6000000000	6000000000	8000000000	2000000000
S. aureus phage Φ34	1	1	1	1	1	1	1	1	1	1	1	1	1	1	1	1	1	1	100000	1	1	1	1	1	1	1	1	1	1	1	1	1	2000000000	1	1	1	1	100000000	1	1	1	2000000000
S. aureus phage Φ35	1	1000000000	1000000000	4000000000	1000000000	1000000000	2000000000	2000000000	1	1	1	1	1000000000	4000000000	5000000000	1	1	1	1	900000000	1000000000	5000000000	800000000	1000000000	5000000	20000000	8000000000	4000000000	1	8000000000	7000000000	5000000000	5000000000	1	1000000000	1	1	2000000000	1	1000000000	6000000	2000000000
S. aureus phage Φ36	9000000000	4000000000	9000000000	1000000000	9000000000	9000000000	4000000000	700000000	500000000	1	1	4000000000	600000000	4000000000	2000000000	1	1	1	1	500000000	5000000000	8000000000	1	1000000000	100000000	1	3000000000	5000000000	1000000	7000000000	3000000000	1000000000	1000000000	1	7000000000	800000000	2000000000	1	9000000000	1	5000000000	2000000000
S. aureus phage Φ41	1	400000000	9000000000	1000000000	1	7000000000	1	8000000000	700000000	1	1	1000000000	5000000000	3000000000	5000000000	1	2000000000	1000000000	2000000000	200000000	3000000000	6000000000	200000000	1	10000000	200000000	3000000000	5000000000	1000000000	2000000000	2000000000	2000000000	1000000000	2000000000	5000000000	100000000	1000000000	1	3000000000	1	4000000000	2000000000
S. aureus phage Φ42	1	3000000000	6000000000	4000000000	1	6000000000	1000000000	2000000	3000000000	2000000000	2000000000	300000000	5000000000	3000000000	400000000	1	4000000000	300000000	1	3000000000	1000000000	1000000000	1000000000	1	50000000	1000000	700000000	5000000000	1000000000	400000000	900000000	2000000000	30000000000	2000000000	2000000000	2000000000	2000000000	1	6000000000	1	5000000000	2000000000
S. aureus phage Φ43	1	6000000	6000000	1000000000	50000000	1	4000000000	10000000	1	800000000	800000000	1	500000000	2000000000	180000	1	160000	3000000	1000000000	1000000000	300000000	1	1	2000000	1	1	40000000	5000000000	1	800000000	#NUM!	7000000	8000000	1	5000000	70000000000	5000000000	1	#NUM!	1000000000	4000000000	200000000
S. aureus phage Φ45	1	4000000000	4000000000	1000000000	1	6000000000	3000000000	3000000000	4000000	900000000	900000000	500000000	2000000000	900000000	200000000	1	700000000	3000000000	1000000000	2000000000	4000000000	1000000000	300000000	1	3000000000	70000000	240000000	5000000000	2000000000	200000000	400000000	5000000000	200000000	1000000000	2000000000	4000000000	1000000000	5000000000	3000000000	1	4000000000	3000000000
S. aureus phage Φ46	1	5000000000	4000000000	8000000000	1	7000000000	5000000000	6000000000	60000000	60000000	60000000	1	1000000000	900000000	100000000	1	1000000000	3000000000	2000000000	700000000	200000000	1000000000	200000000	1	10000000	2000000000	400000000	5000000000	1400000000	400000000	1000000000	1000000000	100000000	1000000000	2000000000	100000000	1000000000	800000000	6000000000	1	2000000000	1000000000
S. aureus phage Φ47	1	2000000000	1200000000	2000000000	1	4000000000	4000000000	200000000	1	30000000	30000000	1	20000000	60000000	20000000	1	5000000	5000000	2000000000	10000000	9000000	20000000	6000000	1	2000000	4000000	30000000	1	100000000	10000000	5000000	10000000	6000000	1000000	20000000	30000000	2000000000	40000000	50000000	1	400000000	70000000
S. aureus phage Φ48	4000000000	4000000000	2000000000	9000000000	5000000000	400000000	2000000000	4000000000	1	90000000	90000000	1	4000000000	800000000	600000000	1	800000000	100000000	#NUM!	700000000	10000000	400000000	2000	100000000	1	1	2000000000	90000000	800000000	130000000	400000000	3000000000	200000000	1	800000000	500000000	400000000	#NUM!	80000000	600000000	900000000	900000000
S. aureus phage Φ49	1	3000000000	120000000	8000000000	1	6000000000	1000000000	4000000000	400000000	900000000	900000000	1	2000000000	800000000	70000000	1000000	600000000	2000000000	18000000	2000000000	700000000	400000000	6000000	1	500000000	1000000000	700000000	1	10000000	2000000000	2000000000	700000000	200000000	500000000	700000000	13000000	2000000000	#NUM!	40000000	1	8000000000	1
S. aureus phage Φ50	7000000000	2000000000	7000000000	1000000000	8000000000	500000000	4000000000	9000000000	2000000	600000000	600000000	2000000000	5000000000	300000000	300000000	1	4000000000	2000000000	#NUM!	7000000000	6000000000	300000000	1	400000000	1	1	8000000000	2000000000	5000000	6000000000	6000000000	3000000000	900000000	1	8000000000	3000000000	2000000000	#NUM!	60000000	1000000000	4000000000	1
S. aureus phage Φ52	1	8000000000	8000000000	1000000000	3000000000	7000000000	4000000000	4000000000	400000000	1000000000	1000000000	1	3000000000	900000000	200000000	2000000	200000000	400000000	12000000	500000000	5000000000	600000000	400000000	1	500000000	30000000	400000000	1	1000000000	1000000000	3000000000	3000000000	700000000	800000000	2000000000	4000000000	2000000000	400000000	90000000	4000000	2000000000	4000000000
S. aureus phage Φ53	60000000	1000000000	130000000	1000000000	10000000000	1000000000	9000000000	1200000000	500000000	5000000000	5000000000	1	3000000000	8000000000	900000000	1	9000000000	3000000000	#NUM!	1000000000	1000000000	6000000000	#NUM!	800000000	1	1	8000000000	9000000000	1000000000	140000000	7000000000	8000000000	6000000000	1	8000000000	160000000	7000000000	#NUM!	210000000	800000000	9000000000	1000000000
S. aureus phage Φ54	8000000000	9000000000	210000000	1000000000	10000000000	100000000	8000000000	9000000000	1	4000000000	4000000000	1	110000000	8000000000	100000000	1	6000000000	5000000000	#NUM!	900000000	6000000000	2000000000	700000000	500000000	9000000	1	9000000000	500000000	1000000000	9000000000	3000000000	4000000000	4000000000	1	6000000000	9000000000	4000000000	50000000	4000000000	700000000	9000000000	140000000
S. aureus phage Φ55	1	4000000000	600000000	9000000000	1	6000000000	7000000000	1000000000	300000000	5000000000	5000000000	1	3000000000	2000000000	100000000	3000000	600000000	700000000	4000000000	3000000000	4000000000	800000000	300000000	1	400000000	500000000	600000000	1	5000000000	5000000000	3000000000	2000000000	900000000	400000000	3000000000	9000000000	1000000000	2000000000	5000000000	1	2000000000	4000000000
S. aureus phage Φ56	80000000	7000000000	100000000	1800000000	2000000000	2000000000	1000000000	100000000	1	50000000	50000000	1	120000000	900000000	10000000	1	80000000	80000000	#NUM!	100000000	200000000	30000000	#NUM!	1	1	1	60000000	20000000	300000000	4000000000	90000000	40000000	6000000000	1	40000000	2000000000	20000000	1	300000000	8000000	500000000	100000000
S. aureus phage Φ59	1	4000000000	9000000000	9000000000	1	800000000	5000000000	2000000000	5000000000	4000000000	4000000000	1	4000000000	1000000000	200000000	1	400000000	800000000	3000000000	3000000000	2000000000	300000000	600000000	1	200000000	3000000000	40000000	1	2000000000	1000000000	2000000000	3000000000	2000000000	200000000	4000000000	2000000000	40000000	800000000	5000000000	1	4000000000	4000000000
S. aureus phage Φ63	1	1	5000000000	6000000000	1	5000000000	4000000000	200000000	500000000	70000000	70000000	1	5000000000	400000000	20000000	1	100000000	600000000	13000000	400000000	500000000	100000000	40000000	1	40000000	500000000	200000000	1	500000000	100000000	100000000	300000000	100000000	500000000	300000000	3000000000	10000000	500000000	2000000000	1	500000000	5000000000
S. aureus phage Φ65	1	1	1	1	1	1	1	1	1	1	1	1	1	1	1	1	1	1	1	800000000	1	1	1	1	1	1	3000000	1	1	1	1	1	1	1	1	1	1	1000000	1	1	1	1
S. aureus phage Φ66	40000000	1	4000000000	1000000000	10000000000	100000000	9000000000	9000000000	1	1600000000	1600000000	1	7000000000	7000000000	500000000	1	4000000000	4000000000	1	9000000000	4000000000	200000000	1600000	900000000	2000000	1	3000000000	1	3000000000	100000000	2000000000	6000000000	300000000	1	3000000000	9000000000	2000000000	700000000	1400000000	900000000	600000000	120000000
S. aureus phage Φ68	50000000	1	9000000000	8000000000	10000000000	1000000000	9000000000	5000000000	#NUM!	4000000000	4000000000	1	8000000000	3000000000	400000000	1	600000000	1	1	4000000000	8000000000	4000000000	500000	400000000	6000000	1	6000000000	1	5000000000	1000000000	8000000000	4000000000	6000000000	1	3000000000	9000000000	1000000000	700000000	1800000000	500000000	9000000000	180000000
S. aureus phage Φ69	1	500000000	4000000000	6000000000	1	6000000000	4000000000	1000000000	4000000000	2000000000	2000000000	1	500000000	2000000000	200000000	2000000	1000000000	900000000	2000000000	6000000000	2000000000	2000000000	60000000	1	40000000	700000000	1000000000	1	2000000000	1000000000	3000000000	2000000000	2000000000	900000000	4000000000	2000000000	1000000000	900000000	300000000	1	4000000000	9000000000
S. aureus phage Φ70	1	500000000	6000000000	5000000000	1	5000000000	1000000000	1000000000	200000000	4000000000	4000000000	1	4000000000	1000000000	100000000	1	1000000000	900000000	19000000	2000000000	3000000000	1000000000	100000000	1	1000000000	3000000000	2000000000	1	3000000000	1000000	3000000000	2000000000	3000000000	800000000	1000000000	4000000000	900000000	900000000	600000000	1	4000000000	9000000000
S. epidermidis phage Φ72	1	3000000000	1000000000	2000	1	1	10000000	10000000	1000000	100000000	100000000	1	1	300000000	5000	10000000	100000000	4000000000	100000	100000	100000	1000	10000000000	1	1000000000	4000000000	4000000	10000000	10000000	1000000	12000	1000	30000000	1000000	600000000	1	90000000	6000000000	2000000000	70000000	1	100000000
Few representative images of EOP below (from preliminary trial to choose diutions for spotting)

### Sheet: One-stepGrowthAssays
S. aureus phage 33
	Time (min)	Count/100uL	dilution factor	Count/mL	Log10CFU/mL
	0	12	1	120	2.07918
	2	10	1	100	2
	4	12	1	120	2.07918
	6	13	1	130	2.11394
	8	15	1	150	2.17609
	10	15	1	150	2.17609
	15	14	1	140	2.14613
	20	52	1	520	2.716	Burst size=Final phage concentration−Initial phage concentration/Initial phage conc. =6000-120/120=49PFU/infected cell
	30	436	1	4360	3.63949
	40	620	1	6200	3.79239
	50	604	1	6040	3.78104
	60	504	1	5040	3.70243
S. aureus phage 48
	Time (min)	Count/100uL	dilution factor	Count/mL	Log10CFU/mL
	0	4	1	40	1.60206	Burst size=Final phage concentration−Initial phage concentration/Initial phage conc. =3300-145/145=21.8 PFU/infected cell
	2	12	1	120	2.07918
	4	11	1	110	2.04139
	6	14	1	140	2.14613
	8	15	1	150	2.17609
	10	20	1	200	2.30103
	15	25	1	250	2.39794
	20	31	1	310	2.49136
	30	81	1	810	2.90849
	40	322	1	3220	3.50786
	50	360	1	3600	3.5563
	60	313	1	3130	3.49554
S. aureus phage 32
	Time (min)	Count/100uL	dilution factor	Count/mL	Log10CFU/mL
	0	7	1	70	1.8451	Burst size=Final phage concentration−Initial phage concentration/Initial phage conc. =8500-120/120=70 PFU/infected cell
	2	11	1	110	2.04139
	4	11	1	110	2.04139
	6	10	1	100	2
	8	9	1	90	1.95424
	10	17	1	170	2.23045
	15	17	1	170	2.23045
	20	85	1	850	2.92942
	30	416	1	4160	3.61909
	40	992	1	9920	3.99651
	50	728	1	7280	3.86213
	60	816	1	8160	3.91169
S. aureus phage 36
	Time (min)	Count/100uL	dilution factor	Count/mL	Log10CFU/mL
	0	7	1	70	1.8451	Burst size=Final phage concentration−Initial phage concentration/Initial phage conc. =7360-187/187=38.4 PFU/infected cell
	2	15	1	150	2.17609
	4	17	1	170	2.23045
	6	19	1	190	2.27875
	8	22	1	220	2.34242
	10	26	1	260	2.41497
	15	25	1	250	2.39794
	20	45	1	450	2.65321
	30	104	1	1040	3.01703
	40	736	1	7360	3.86688
	50	600	1	6000	3.77815
	60	444	1	4440	3.64738
S. aureus phage 35
	Time (min)	Count/100uL	dilution factor	Count/mL	Log10CFU/mL
	0	6	1	60	1.77815
	2	11	1	110	2.04139	Burst size=Final phage concentration−Initial phage concentration/Initial phage conc. =8920-121/121=72.1 PFU/infected cell
	4	9	1	90	1.95424
	6	15	1	150	2.17609
	8	12	1	120	2.07918
	10	17	1	170	2.23045
	15	15	1	150	2.17609
	20	64	1	640	2.80618
	30	444	1	4440	3.64738
	40	440	1	4400	3.64345
	50	800	1	8000	3.90309
	60	892	1	8920	3.95036
S. aureus phage 66
	Time (min)	Count/100uL	dilution factor	Count/mL	Log10CFU/mL
	0	8	1	80	1.90309
	2	12	1	120	2.07918	Burst size=Final phage concentration−Initial phage concentration/Initial phage conc. =1765-135/135=13.1 PFU/infected cell
	4	11	1	110	2.04139
	6	14	1	140	2.14613
	8	11	1	110	2.04139
	10	18	1	180	2.25527
	15	17	1	170	2.23045
	20	17	1	170	2.23045
	30	102	1	1020	3.0086
	40	112	1	1120	3.04922
	50	176	1	1760	3.24551
	60	191	1	1910	3.28103
S. aureus phage 68									S. aureus phage 68
	Time (min)	Count/100uL	dilution factor	Count/mL	Log10CFU/mL					Time (min)	Count/100uL	dilution factor	Count/mL	Log10CFU/mL
	0	0	1	0	0					0	0	1	0	0
	2	0	1	0	0	Burst size=Final phage concentration−Initial phage concentration/Initial phage conc. =710-40/40=16.8 PFU/infected cell	2	0	1	0	0			0
	4	2	1	20	1.30103					4	2	1	20	1.30103
	6	1	1	10	1					6	1	1	10	1
	8	3	1	30	1.47712					8	3	1	30	1.47712
	10	6	1	60	1.77815					10	2	1	20	1.30103
	15	4	1	40	1.60206					15	17	1	170	2.23045
	20	4	1	40	1.60206					20	17	1	170	2.23045
	30	2	1	20	1.30103					30	102	1	1020	3.0086
	40	56	1	560	2.74819					35	100
	50	72	1	720	2.85733					40	112	1	1120	3.04922
	60	70	1	700	2.8451					50	484	1	4840	3.68485
										60	491	1	4910	3.69108
S. aureus phage 72
	Time (min)	Count/100uL	dilution factor	Count/mL	Log10CFU/mL
	0	0	1	0	0
	2	1	1	10	1
	4	2	1	20	1.30103	Burst size=Final phage concentration−Initial phage concentration/Initial phage conc. =1380-16.7/16.7=64 PFU/infected cell
	6	1	1	10	1
	8	1	1	10	1
	10	2	1	20	1.30103
	15	1	1	10	1
	20	2	1	20	1.30103
	30	10	1	100	2
	40	109	1	1090	3.03743
	50	138	1	1380	3.13988
	60	92	1	1380	3.13988
S. aureus phage 21
	Time (min)	Count/100uL	dilution factor	Count/mL	Log10CFU/mL
	0	0	1	0	#NUM!
	2	1	1	10	1
	4	2	1	20	1.30103	Burst size=Final phage concentration−Initial phage concentration/Initial phage conc. =4360-67/67=64 PFU/infected cell
	6	1	1	10	1
	8	1	1	10	1
	10	1	1	10	1
	15	2	1	20	1.30103
	20	17	1	170	2.23045
	30	110	1	1100	3.04139
	35	119	1	1190	3.07555
	40	245	1	2450	3.38917
	50	276	1	2760	3.44091
	60	436	1	4360	3.63949
S. aureus phage 69
	Time (min)	Count/100uL	dilution factor	Count/mL	Log10CFU/mL
	0	0	1	0	#NUM!
	2	0	1	0	#NUM!	Burst size=Final phage concentration−Initial phage concentration/Initial phage conc. =1400-90/90=14.6 PFU/infected cell
	4	2	1	20	1.30103
	6	1	1	10	1
	8	6	1	60	1.77815
	10	11	1	110	2.04139
	15	9	1	90	1.95424
	20	8	1	80	1.90309
	30	8	1	80	1.90309
	40	27	1	270	2.43136
	50	140	1	1400	3.14613
	60	91	1	910	2.95904
	75	23	1	230	2.36173
S. aureus phage 27
	Time (min)	Count/100uL	dilution factor	Count/mL	Log10CFU/mL
	0	0	1	0	#NUM!	Burst size=Final phage concentration−Initial phage concentration/Initial phage conc. =890-130/130=5.2 PFU/infected cell
	2	3	1	30	1.47712
	4	2	1	20	1.30103
	6	1	1	10	1
	8	3	1	30	1.47712
	10	7	1	70	1.8451
	15	11	1	110	2.04139
	20	14	1	140	2.14613
	30	20	1	200	2.30103
	40	30	1	300	2.47712
	50	57	1	570	2.75587
	60	89	1	890	2.94939
S. aureus phage 54
	Time (min)	Count/100uL	dilution factor	Count/mL	Log10CFU/mL
	0	0	1	0	#NUM!	Burst size=Final phage concentration−Initial phage concentration/Initial phage conc. =1430-40/40=34.8 PFU/infected cell
	2	3	1	30	1.47712
	4	2	1	20	1.30103
	6	1	1	10	1
	8	1	1	10	1
	10	6	1	60	1.77815
	15	4	1	40	1.60206
	20	2	1	20	1.30103
	30	4	1	40	1.60206
	40	21	1	210	2.32222
	50	63	1	630	2.79934
	60	143	1	1430	3.15534
S. aureus phage 53
	Time (min)	Count/100uL	dilution factor	Count/mL	Log10CFU/mL												S. aureus phage 55
	0	0	1	0	#NUM!	Burst size=Final phage concentration−Initial phage concentration/Initial phage conc. =1540-93/93=15.6 PFU/infected cell	Time (min)	Count/100uL	dilution factor	Count/mL	Log10CFU/mL
	2	3	1	30	1.47712													0	0	1	0	#NUM!
	4	2	1	20	1.30103									Burst size=Final phage concentration−Initial phage concentration/Initial phage conc. =927-130/130=7 PFU/infected cell	2	2	1	20	1.30103
	6	1	1	10	1													4	1	1	10	1
	8	1	1	10	1													6	6	1	60	1.77815
	10	4	1	40	1.60206													8	5	1	50	1.69897
	15	4	1	40	1.60206													10	2	1	20	1.30103
	20	20	1	200	2.30103													15	5	1	50	1.69897
	30	24	1	240	2.38021													20	13	1	130	2.11394
	40	60	1	600	2.77815													30	64	1	640	2.80618
	50	108	1	1080	3.03342													40	69	1	690	2.83885
	60	154	1	1540	3.18752													50	108	1	1080	3.03342
																		60	140	1	1400	3.14613
S. aureus phage 50
	Time (min)	Count/100uL	dilution factor	Count/mL	Log10CFU/mL
	0	0	1	0	#NUM!
	2	2	1	20	1.30103	Burst size=Final phage concentration−Initial phage concentration/Initial phage conc. =1900-57.5/57.5=32 PFU/infected cell
	4	2	1	20	1.30103
	6	1	1	10	1
	8	1	1	10	1
	10	4	1	40	1.60206
	15	6	1	60	1.77815
	20	6	1	60	1.77815
	30	7	1	70	1.8451
	40	90	1	900	2.95424
	50	151	1	1510	3.17898
	60	190	1	1900	3.27875
S. aureus phage 1
Time (min)	Count/100uL	dilution factor	Count/mL	Log10CFU/mL		Burst size=Final phage concentration−Initial phage concentration/Initial phage conc. =280-10/10=27 PFU/infected cell
0	0	1	0	0
2	0	1	0	0
4	0	1	0	0
6	1	1	10	1
8	0	1	0	0
10	0	1	0	0
15	1	1	10	1
20	1	1	10	1
30	1	1	10	1
40	2	1	20	1.30103
50	24	1	240	2.38021
60	28	1	280	2.44716
S. aureus phage 2
Time (min)	Count/100uL	dilution factor	Count/mL	Log10CFU/mL
0	0	1	0	#NUM!
2	0	1	0	#NUM!		Burst size=Final phage concentration−Initial phage concentration/Initial phage conc. =780-82.5/82.5=8.5 PFU/infected cell
4	3	1	30	1.47712
6	4	1	40	1.60206
8	1	1	10	1
10	2	1	20	1.30103
15	3	1	30	1.47712
20	11	1	110	2.04139
30	17	1	170	2.23045
40	59	1	590	2.77085
50	74	1	740	2.86923
60	78	1	780	2.89209
S. aureus phage 6						S. aureus phage K_M
Time (min)	Count/100uL	dilution factor	Count/mL	Log10CFU/mL		Time (min)	Count/100uL	dilution factor	Count/mL	Log10CFU/mL
0	0	1	0	#NUM!	Burst size=Final phage concentration−Initial phage concentration/Initial phage conc. =1530-50/50=29 PFU/infected cell	0	4	1	40	1.60206
2	0	1	0	#NUM!		2	3	1	30	1.47712
4	2	1	20	1.30103		4	5	1	50	1.69897
6	1	1	10	1		6	4	1	40	1.60206	Burst size=Final phage concentration−Initial phage concentration/Initial phage conc. =780-82.5/82.5=8.5 PFU/infected cell
8	2	1	20	1.30103		8	5	1	50	1.69897
10	1	1	10	1		10	7	1	70	1.8451
15	2	1	20	1.30103		15	7	1	70	1.8451
20	4	1	40	1.60206		20	17	1	170	2.23045
30	5	1	50	1.69897		30	131	1	1310	3.11727
40	57	1	570	2.75587		35	1048	1	10480	4.02036
50	148	1	1480	3.17026		40	432	1	4320	3.63548
60	158	1	1580	3.19866		50	1292	1	12920	4.11126
						60	1172	1	11720	4.06893
S. aureus phage 42
Time (min)	Count/100uL	dilution factor	Count/mL	Log10CFU/mL			S. aureus phage 13						S. aureus phage 17
0	5	1	50	1.69897			Time (min)	Count/100uL	dilution factor	Count/mL	Log10CFU/mL		Time (min)	Count/100uL	dilution factor	Count/mL	Log10CFU/mL
2	2	1	20	1.30103			0	0	1	0	#NUM!			0	1	1	10	1
4	6	1	60	1.77815			2	0	1	0	#NUM!			2	2	1	20	1.30103
6	3	1	30	1.47712	Burst size=Final phage concentration−Initial phage concentration/Initial phage conc. =1265-150/150=7.43 PFU/infected cell	4	1	1	10	1			4	1	1	10	1
8	2	1	20	1.30103			6	2	1	20	1.30103	Burst size=Final phage concentration−Initial phage concentration/Initial phage conc. =285-70/70=3 PFU/infected cell	6	1	1	10	1	Burst size=Final phage concentration−Initial phage concentration/Initial phage conc. =1930-100/100=18.3 PFU/infected cell
10	5	1	50	1.69897			8	1	1	10	1			8	1	1	10	1
15	2	1	20	1.30103			10	3	1	30	1.47712			10	1	1	10	1
20	4	1	40	1.60206			15	2	1	20	1.30103			15	2	1	20	1.30103
30	15	1	150	2.17609			20	4	1	40	1.60206			20	10	1	100	2
40	45	1	450	2.65321			30	7	1	70	1.8451			30	28	1	280	2.44716
50	121	1	1210	3.08279			40	38	1	380	2.57978			40	77	1	770	2.88649
60	132	1	1320	3.12057			50	21	1	210	2.32222			50	198	1	1980	3.29667
							60	36	1	360	2.5563			60	188	1	1880	3.27416
S. aureus phage 23							S. aureus phage 24
Time (min)	Count/100uL	dilution factor	Count/mL	Log10CFU/mL			Time (min)	Count/100uL	dilution factor	Count/mL	Log10CFU/mL			S. aureus phage 26
0	2	1	20	1.30103			0	0	1	0	#NUM!	Burst size=Final phage concentration−Initial phage concentration/Initial phage conc. =1360-50/50=26.2 PFU/infected cell	Time (min)	Count/100uL	dilution factor	Count/mL	Log10CFU/mL
2	4	1	40	1.60206			2	0	1	0	#NUM!				0	2	1	20	1.30103	Burst size=Final phage concentration−Initial phage concentration/Initial phage conc. =910-200/200=3.55 PFU/infected cell
4	1	1	10	1	Burst size=Final phage concentration−Initial phage concentration/Initial phage conc. =1000-30/30=32.3 PFU/infected cell	4	0	1	0	#NUM!				2	1	1	10	1
6	4	1	40	1.60206			6	2	1	20	1.30103				4	1	1	10	1
8	6	1	60	1.77815			8	2	1	20	1.30103				6	2	1	20	1.30103
10	6	1	60	1.77815			10	3	1	30	1.47712				8	2	1	20	1.30103
15	5	1	50	1.69897			15	2	1	20	1.30103				10	7	1	70	1.8451
20	3	1	30	1.47712			20	5	1	50	1.69897				15	5	1	50	1.69897
30	56	1	560	2.74819			30	14	1	140	2.14613				20	20	1	200	2.30103
40	76	1	760	2.88081			40	87	1	870	2.93952				30	30	1	300	2.47712
50	91	1	910	2.95904			50	121	1	1210	3.08279				40	87	1	870	2.93952
60	109	1	1090	3.03743			60	151	1	1510	3.17898				50	97	1	970	2.98677
															60	89	1	890	2.94939
S. aureus phage 9						S. aureus phage 10
Time (min)	Count/100uL	dilution factor	Count/mL	Log10CFU/mL		Time (min)	Count/100uL	dilution factor	Count/mL	Log10CFU/mL
0	2	1	20	1.30103		0	2	1	20	1.30103
2	2	1	20	1.30103	Burst size=Final phage concentration−Initial phage concentration/Initial phage conc. =867-50/50=16.3 PFU/infected cell	2	1	1	10	1	Burst size=Final phage concentration−Initial phage concentration/Initial phage conc. =1000-30/30=32.3 PFU/infected cell
4	2	1	20	1.30103		4	2	1	20	1.30103
6	3	1	30	1.47712		6	3	1	30	1.47712
8	1	1	10	1		8	1	1	10	1
10	2	1	20	1.30103		10	1	1	10	1
15	3	1	30	1.47712		15	2	1	20	1.30103
20	5	1	50	1.69897		20	3	1	30	1.47712
30	108	1	1080	3.03342		30	44	1	440	2.64345
40	85	1	850	2.92942		40	121	1	1210	3.08279
50	64	1	640	2.80618		50	108	1	1080	3.03342
60	111	1	1110	3.04532		60	117	1	1170	3.06819
S. epi phage 8						S. epi phage 12					S. epi phage 18
Time (min)	Count/100uL	dilution factor	Count/mL	Log10CFU/mL		Time (min)	Count/100uL	dilution factor	Count/mL	Log10CFU/mL	Time (min)	Count/100uL	dilution factor	Count/mL	Log10CFU/mL
0	1	1	10	1		0	3	1	30	1.47712	Burst size=Final phage concentration−Initial phage concentration/Initial phage conc. =1533-30/300=50.1 PFU/infected cell	0	2	1	20	1.30103	Burst size=Final phage concentration−Initial phage concentration/Initial phage conc. =977-50/50=18.5 PFU/infected cell
2	1	1	10	1	Burst size=Final phage concentration−Initial phage concentration/Initial phage conc. =1130-50/50=21.6 PFU/infected cell	2	2	1	20	1.30103		2	1	1	10	1
4	2	1	20	1.30103		4	1	1	10	1		4	2	1	20	1.30103
6	3	1	30	1.47712		6	1	1	10	1		6	1	1	10	1
8	2	1	20	1.30103		8	4	1	40	1.60206		8	1	1	10	1
10	1	1	10	1		10	3	1	30	1.47712		10	2	1	20	1.30103
15	4	1	40	1.60206		15	1	1	10	1		15	3	1	30	1.47712
20	5	1	50	1.69897		20	3	1	30	1.47712		20	5	1	50	1.69897
30	67	1	670	2.82607		30	49	1	490	2.6902		30	58	1	580	2.76343
40	114	1	1140	3.0569		40	147	1	1470	3.16732		40	49	1	490	2.6902
50	101	1	1010	3.00432		50	144	1	1440	3.15836		50	135	1	1350	3.13033
60	124	1	1240	3.09342		60	169	1	1690	3.22789		60	109	1	1090	3.03743
Few representative images of one-step

### Sheet: OD600nm-killing
Timepoint (h)	Phage 1						Phage 2						Phage 3						Phage 6						Phage 9						Phage 10
	Control			Treated			Control			Treated			Control			Treated			Control			Treated			Control			Treated			Control			Treated
0	0.122	0.12	0.124	0.129	0.141	0.141	0.128	0.126	0.126	0.151	0.151	0.151	0.132	0.135	0.131	0.154	0.151	0.159	0.133	0.137	0.127	0.146	0.155	0.14	0.124	0.136	0.13	0.118	0.14	0.13	0.129	0.137	0.145	0.143	0.143	0.14
3	0.336	0.376	0.389	0.189	0.175	0.186	0.447	0.462	0.532	0.188	0.204	0.23	0.638	0.713	0.759	0.725	0.724	0.854	0.735	0.792	0.802	0.269	0.246	0.189	0.391	0.374	0.38	0.202	0.191	0.196	0.451	0.519	0.512	0.197	0.22	0.225
6	0.812	0.706	0.75	0.161	0.154	0.155	0.851	0.908	0.89	0.165	0.153	0.155	1.002	1.003	1.026	0.949	0.962	1.057	1.048	1.044	1.095	0.163	0.164	0.156	0.828	0.657	0.672	0.165	0.16	0.159	0.801	0.896	0.882	0.164	0.153	0.16
24	1.04	1.321	1.293	0.256	0.294	0.435	1.149	1.01	1.033	0.368	0.226	0.205	0.924	0.901	0.872	0.805	0.722	0.761	0.848	0.905	0.928	0.181	0.181	0.177	1.005	1.058	0.921	0.253	0.394	0.239	0.834	0.906	0.868	0.244	0.226	0.805
	Phage 13						Phage 17						Phage 18						Phage 21						Phage 23						Phage 24
	Control			Treated			Control			Treated			Control			Treated			Control			Treated			Control			Treated			Control			Treated
0	0.133	0.134	0.138	0.13	0.132	0.141	0.135	0.141	0.127	0.139	0.139	0.122	0.129	0.139	0.148	0.124	0.144	0.136	0.152	0.151	0.151	0.151	0.156	0.148	0.142	0.137	0.146	0.14	0.15	0.147	0.159	0.165	0.141	0.164	0.164	0.152
3	0.512	0.554	0.653	0.252	0.255	0.256	0.631	0.582	0.567	0.24	0.246	0.185	0.457	0.393	0.434	0.461	0.4	0.47	0.514	0.598	0.619	0.22	0.244	0.258	0.601	0.537	0.579	0.254	0.252	0.266	0.797	0.761	0.926	0.263	0.254	0.214
6	0.856	0.893	0.873	0.166	0.18	0.189	0.927	0.947	0.981	0.164	0.199	0.16	0.85	0.78	0.831	0.414	0.396	0.455	1.007	0.973	1.129	0.16	0.174	0.174	0.908	0.823	0.921	0.176	0.185	0.203	0.988	1.01	1.071	0.185	0.188	0.185
24	0.973	0.995	1.009	0.202	0.212	0.227	1.14	1.138	1.153	0.212	0.195	0.188	1.2	1.506	1.396	0.415	0.369	0.398	1.069	1.045	0.98	0.223	0.222	0.222	1.127	1.042	1.09	0.195	0.233	0.223	0.936	0.833	0.913	0.208	0.189	0.186
	Phage 26						Phage 27						Phage 30						Phage 31						Phage 32						Phage 33
	Control			Treated			Control			Treated			Control			Treated			Control			Treated			Control			Treated			Control			Treated
0	0.119	0.135	0.14	0.119	0.127	0.12	0.146	0.148	0.145	0.133	0.138	0.14	0.135	0.14	0.14	0.121	0.136	0.118	0.147	0.149	0.147	0.142	0.144	0.104	0.147	0.144	0.202	0.143	0.137	0.148	0.151	0.153	0.151	0.152	0.154	0.15
3	0.398	0.394	0.414	0.201	0.256	0.244	0.599	0.618	0.65	0.214	0.228	0.232	0.663	0.707	0.605	0.289	0.333	0.297	0.669	0.8	0.743	0.318	0.334	0.228	0.699	0.677	0.616	0.267	0.262	0.284	0.307	0.295	0.307	0.296	0.308	0.289
6	0.762	0.7	0.724	0.17	0.189	0.184	0.976	1.016	1.007	0.177	0.183	0.203	1.004	0.981	0.921	0.202	0.204	0.193	0.996	1.09	1.323	0.205	0.2	0.183	1.032	1.059	0.844	0.158	0.152	0.157	0.171	0.18	0.197	0.158	0.172	0.158
24	1.084	1.387	1.207	0.24	0.26	0.245	0.907	0.919	0.836	0.221	0.216	0.236	0.918	0.832	0.854	0.224	0.342	0.218	0.742	0.904	1.039	0.217	0.207	0.188	1.427	1.357	1.229	0.292	0.272	0.271	1.053	1.111	1.151	0.261	0.284	0.695
	Phage 34						Phage 35						Phage 36						Phage 41						Phage 42						Phage 43
	Control			Treated			Control			Treated			Control			Treated			Control			Treated			Control			Treated			Control			Treated
0	0.147	0.144	0.159	0.142	0.151	0.153	0.158	0.157	0.141	0.145	0.15	0.144	0.133	0.141	0.14	0.144	0.161	0.149	0.14	0.131	0.139	0.138	0.154	0.142	0.139	0.137	0.136	0.125	0.122	0.134	0.126	0.131	0.128	0.131	0.134	0.118
3	0.916	1.006	1.166	0.322	0.351	0.36	0.356	0.297	0.336	0.01	-0.016	-0.009	0.613	0.621	0.616	0.263	0.299	0.289	0.662	0.675	0.728	0.267	0.31	0.309	0.626	0.643	0.712	0.282	0.317	0.339	0.619	0.647	0.68	0.428	0.478	0.466
6	1.034	1.263	1.328	0.221	0.238	0.21	0.823	0.705	0.091	-0.015	-0.008	-0.013	0.875	0.887	0.942	0.152	0.161	0.163	0.913	0.944	1.018	0.169	0.161	0.163	0.77	0.773	0.693	0.198	0.255	0.197	0.743	0.746	0.837	0.281	0.298	0.413
24	1.05	1.006	1.357	0.341	0.35	0.801	1.445	1.221	1.625	0.088	0.085	0.065	0.789	0.8	0.785	0.297	0.298	0.262	1.271	1.224	1.068	0.253	0.263	0.262	1.06	1.039	1.08	0.284	0.264	0.371	1.184	1.286	1.238	0.736	0.789	0.741
	Phage 45						Phage 46						Phage 47						Phage 48						Phage 49						Phage 50
	Control			Treated			Control			Treated			Control			Treated			Control			Treated			Control			Treated			Control			Treated
0	0.146	0.143	0.149	0.15	0.149	0.137	0.143	0.137	0.14	0.148	0.148	0.148	0.142	0.147	0.159	0.151	0.144	0.154	0.167	0.157	0.149	0.163	0.176	0.153	0.161	0.171	0.172	0.14	0.164	0.166	0.166	0.16	0.155	0.165	0.166	0.18
3	0.676	0.598	0.655	0.295	0.277	0.294	0.674	0.699	0.745	0.29	0.314	0.339	0.797	0.898	0.962	0.306	0.305	0.3	1.062	1.152	0.998	0.327	0.352	0.319	0.774	0.729	0.731	0.284	0.364	0.331	0.713	0.73	0.775	0.355	0.362	0.364
6	0.863	0.976	1.089	0.176	0.171	0.178	0.905	0.89	0.976	0.171	0.155	0.179	1.167	1.115	1.112	0.19	0.237	0.223	1.138	1.25	1.377	0.207	0.204	0.179	1.033	1.06	1.133	0.159	0.178	0.178	0.942	0.975	0.987	0.184	0.183	0.196
24	1.056	1.084	1.088	0.314	0.291	0.294	1.282	1.257	1.24	0.296	0.274	0.288	1.123	1.008	1.086	0.262	0.253	0.258	1.095	0.91	1.124	0.357	0.45	0.285	0.939	0.876	0.971	0.304	0.276	0.285	0.948	0.936	0.915	0.271	0.28	0.328
	Phage 52						Phage 53						Phage 54						Phage 55						Phage 56						Phage 59
	Control			Treated			Control			Treated			Control			Treated			Control			Treated			Control			Treated			Control			Treated
0	0.158	0.152	0.16	0.152	0.159	0.164	0.153	0.165	0.136	0.16	0.162	0.145	-0.0009833	0.001	0.002	-0.0003833	0.001	0.002	0.005	0.006	0.004	0.002	0.003	0.002	0.005	0.01	0.006	0.005	0.006	0.007	0.003	0.003	-0.001	0.00031667	0.002	-0.001
3	0.823	0.912	0.887	0.339	0.33	0.292	0.896	0.917	0.319	0.335	0.344	0.302	0.45	0.483	0.49	0.282	0.312	0.298	0.644	0.611	0.681	0.319	0.319	0.324	0.762	0.779	0.798	0.366	0.365	0.313	0.597	0.633	0.679	0.293	0.308	0.314
6	1.076	1.239	1.214	0.166	0.18	0.169	1.145	1.165	0.195	0.193	0.199	0.187	0.487	0.515	0.481	-0.015	-0.022	-0.026	0.603	0.669	0.819	-0.027	-0.013	-0.015	0.89	0.915	0.957	-0.014	-0.014	-0.004	0.808	0.858	0.89	-0.00075	-0.009	-0.004
24	1.394	1.383	1.384	0.292	0.26	0.271	1.538	1.548	0.284	0.28	0.277	0.294	1.429	1.248	1.18	0.101	0.094	0.114	1.164	1.238	1.194	0.069	0.087	0.067	0.975	0.951	0.966	0.061	0.021	0.044	0.897	0.907	0.935	0.022	0.028	0.004
	Phage 63						Phage 65						Phage 66						Phage 68						Phage 69						Phage 70
	Control			Treated			Control			Treated			Control			Treated			Control			Treated			Control			Treated			Control			Treated
0	0.004	0.006	0.004	0.002	0.002	0.002	0.007	0.006	0.006	0.007	0.006	0.007	0.005	0.005	0.005	0.004	0.003	0.005	0.004	0.005	0.001	0.003	0.004	0.003	0.004	0.006	0.005	0.003	0.002	0.004	0.008	0.006	0.004	0.003	0.004	0.004
3	0.478	0.489	0.51	0.272	0.317	0.299	0.69	0.616	0.653	0.602	0.628	0.647	0.692	0.668	0.701	0.326	0.298	0.312	0.659	0.631	0.75	0.305	0.332	0.341	0.611	0.559	0.526	0.303	0.301	0.291	0.632	0.574	0.649	0.279	0.281	0.599
6	0.492	0.569	0.491	-0.011	-0.022	-0.018	0.726	0.852	0.853	0.809	0.791	0.883	0.828	0.816	0.913	-0.006	-0.005	0.001	0.72	0.755	0.798	0.012	0.007	-0.012	0.665	0.575	0.753	0.01	-0.02	-0.013	0.733	0.711	0.772	-0.00095	-0.002	0.742
24	1.155	0.906	0.96	0.096	0.074	0.109	1.057	1.012	0.983	0.965	0.97	0.963	1.073	1.032	1.053	0.044	0.034	0.028	0.749	0.723	0.784	0.042	0.028	-0.025	1.446	0.76	1.152	0.129	0.081	0.081	0.935	0.951	1.033	0.084	0.049	1.002
	Phage 72						Phage 34
	Control			Treated			Control			Treated
0	0.004	0.005	0.003	0.002	0.005	0.005	0.008	0.007	0.006	0.008	0.007	0.006
3	0.326	0.484	0.493	0.357	0.359	0.326	0.814	0.885	1.024	0.79	0.874	1.018
6	-0.012	0.527	0.534	0.005	-0.003	0.007	0.977	1.093	1.05	1.027	1.144	1.153
24	0.73	0.977	0.962	1.887	1.025	0.983	0.857	0.889	0.871	0.914	0.931	0.883

### Sheet: Time-killKinetics
CFU/mL dataset							Log10- scale						PFU/mL	Timepoints (h)
	Timepoints (h)													0	2	4	6	24
	0	2	4	6	24		0	2	4	6	24		Phage Φ1 Treated R1	2000000000	2000000000	500000000	10000000	90000000	Phage Φ1 Treated R1	9.30103	9.30103	8.69897	7	7.95424
Control 1 Untreated R1	2000000	10000000	1000000000	2000000000	7000000000	Control 1 Untreated R1	6.3	7	9	9.3	9.85		Phage Φ1 Treated R2	3000000000	3000000000	200000000	1000000	200000000	Phage Φ1 Treated R2	9.47712	9.47712	8.30103	6	8.30103
Control 1 Untreated R2	1000000	10000000	1000000000	3000000000	7000000000	Control 1 Untreated R2	6	7	9	9.48	9.85		Phage Φ1 Treated R3	2000000000	3000000000	100000000	5000000	100000000	Phage Φ1 Treated R3	9.30103	9.47712	8	6.69897	8
Control 1 Untreated R3	2000000	10000000	2000000000	5000000000	8000000000	Control 1 Untreated R3	6.3	7	9.3	9.7	9.9
Phage Φ1 Treated R1	2000000	3000	500	1000	0	Phage Φ1 Treated R1	6.3	3.48	2.7	3	0		Phage Φ2 Treated R1	2000000000	2000000	30000000	20000000	3000000	Phage Φ2 Treated R1	9.30103	6.30103	7.47712	7.30103	6.47712
Phage Φ1 Treated R2	1000000	1000	200	0	0	Phage Φ1 Treated R2	6	3	2.3	0	0		Phage Φ2 Treated R2	2000000000	4000000	60000000	40000000	1000000	Phage Φ2 Treated R2	9.30103	6.60206	7.77815	7.60206	6
Phage Φ1 Treated R3	2000000	3000	100	400	0	Phage Φ1 Treated R3	6.3	3.48	2	2.6	0		Phage Φ2 Treated R3	2000000000	1000000	30000000	32000000	6000000	Phage Φ2 Treated R3	9.30103	6	7.47712	7.50515	6.77815
Control 2 Untreated R1	2000000	10000000	2100000000	3300000000	8000000000	Control 2 Untreated R1	6.3	7	9.32	9.52	9.9		Phage Φ3 Treated R1	40000	0	0	0	0	Phage Φ3 Treated R1	4.60206	0	0	0	0
Control 2 Untreated R2	3000000	20000000	1600000000	3500000000	9000000000	Control 2 Untreated R2	6.48	7.3	9.2	9.54	9.95		Phage Φ3 Treated R2	40000	0	0	0	0	Phage Φ3 Treated R2	4.60206	0	0	0	0
Control 2 Untreated R3	3000000	9000000	1800000000	3700000000	8000000000	Control 2 Untreated R3	6.48	6.95	9.26	9.57	9.9		Phage Φ3 Treated R3	40000	0	0	0	0	Phage Φ3 Treated R3	4.60206	0	0	0	0
Phage Φ2 Treated R1	2000000	1000	300	400	10000	Phage Φ2 Treated R1	6.3	3	2.48	2.6	4
Phage Φ2 Treated R2	3000000	0	200	0	2000	Phage Φ2 Treated R2	6.48	0	2.3	0	3.3		Phage Φ6 Treated R1	4000000000	700000000	200000000	720000000	1100000000	Phage Φ6 Treated R1	9.60206	8.8451	8.30103	8.85733	9.04139
Phage Φ2 Treated R3	3000000	1000	200	0	4000	Phage Φ2 Treated R3	6.48	3	2.3	0	3.6		Phage Φ6 Treated R2	1000000000	200000000	400000000	220000000	800000000	Phage Φ6 Treated R2	9	8.30103	8.60206	8.34242	8.90309
													Phage Φ6 Treated R3	4000000000	400000000	220000000	620000000	210000000	Phage Φ6 Treated R3	9.60206	8.60206	8.34242	8.79239	8.32222
Control 3 Untreated R1	4000000	20000000	1500000000	4000000000	7000000000	Control 3 Untreated R1	6.6	7.3	9.18	9.6	9.85
Control 3 Untreated R2	4000000	70000000	900000000	5000000000	7000000000	Control 3 Untreated R2	6.6	7.85	8.95	9.7	9.85		Phage Φ9 Treated R1	200000000	300000000	200000000	10000000	10000000	Phage Φ9 Treated R1	8.30103	8.47712	8.30103	7	7
Control 3 Untreated R3	2000000	10000000	9000000000	3000000000	8000000000	Control 3 Untreated R3	6.3	7	9.95	9.48	9.9		Phage Φ9 Treated R2	200000000	500000000	100000000	40000000	40000000	Phage Φ9 Treated R2	8.30103	8.69897	8	7.60206	7.60206
Phage Φ3 Treated R1	4000000	40000000	900000000	180000000	2000000000	Phage Φ3 Treated R1	6.6	7.6	8.95	8.26	9.3		Phage Φ9 Treated R3	190000000	220000000	100000000	20000000	30000000	Phage Φ9 Treated R3	8.27875	8.34242	8	7.30103	7.47712
Phage Φ3 Treated R2	4000000	8000000	80000000	80000000	5000000000	Phage Φ3 Treated R2	6.6	6.9	7.9	7.9	9.7
Phage Φ3 Treated R3	2000000	20000000	90000000	20000000	5000000000	Phage Φ3 Treated R3	6.3	7.3	7.95	7.3	9.7		Phage 10 Treated R1	5000000000	400000000	2000000000	400000000	400000000	Phage 10 Treated R1	9.69897	8.60206	9.30103	8.60206	8.60206
													Phage 10 Treated R2	5000000000	600000000	4000000000	500000000	200000000	Phage 10 Treated R2	9.69897	8.77815	9.60206	8.69897	8.30103
Control 6 Untreated R1	1000000	9200000	2000000000	3000000000	7000000000	Control 6 Untreated R1	6	6.96	9.3	9.48	9.85		Phage 10 Treated R3	5000000000	800000000	6000000000	900000000	700000000	Phage 10 Treated R3	9.69897	8.90309	9.77815	8.95424	8.8451
Control 6 Untreated R2	3000000	50000000	2000000000	3400000000	6000000000	Control 6 Untreated R2	6.48	7.7	9.3	9.53	9.78
Control 6 Untreated R3	3000000	10000000	900000000	4000000000	8000000000	Control 6 Untreated R3	6.48	7	8.95	9.6	9.9		Phage 13 Treated R1	3000000	20000000	100000000	20000000	10000000	Phage 13 Treated R1	6.47712	7.30103	8	7.30103	7
Phage Φ6 Treated R1	1000000	700	0	600	0	Phage Φ6 Treated R1	6	2.85	0	2.78	0		Phage 13 Treated R2	7000000	20000000	500000000	40000000	20000000	Phage 13 Treated R2	6.8451	7.30103	8.69897	7.60206	7.30103
Phage Φ6 Treated R2	3000000	200	0	200	0	Phage Φ6 Treated R2	6.48	2.3	0	2.3	0		Phage 13 Treated R3	3000000	20000000	200000000	20000000	50000000	Phage 13 Treated R3	6.47712	7.30103	8.30103	7.30103	7.69897
Phage Φ6 Treated R3	3000000	400	0	200	0	Phage Φ6 Treated R3	6.48	2.6	0	2.3	0
													Phage 17 Treated R1	1000000000	10000000	13000000	300000	10000	Phage 17 Treated R1	9	7	7.11394	5.47712	4
Control 9 Untreated R1	1000000	20000000	900000000	4100000000	10000000000	Control 9 Untreated R1	6	7.3	8.95	9.61	10		Phage 17 Treated R2	5000000000	4000000000	20000000	400000	20000	Phage 17 Treated R2	9.69897	9.60206	7.30103	5.60206	4.30103
Control 9 Untreated R2	3000000	20000000	900000000	5000000000	9000000000	Control 9 Untreated R2	6.48	7.3	8.95	9.7	9.95		Phage 17 Treated R3	2000000000	2000000000	13000000	100000	30000	Phage 17 Treated R3	9.30103	9.30103	7.11394	5	4.47712
Control 9 Untreated R3	3000000	24000000	2100000000	5100000000	9000000000	Control 9 Untreated R3	6.48	7.38	9.32	9.71	9.95
Phage Φ9 Treated R1	1000000	0	500	500	0	Phage Φ9 Treated R1	6	0	2.7	2.7	0		Phage 18 Treated R1	20000	0	0	0	0	Phage 18 Treated R1	4.30103	0	0	0	0
Phage Φ9 Treated R2	3000000	0	100	0	0	Phage Φ9 Treated R2	6.48	0	2	0	0		Phage 18 Treated R2	20000	0	0	0	0	Phage 18 Treated R2	4.30103	0	0	0	0
Phage Φ9 Treated R3	3000000	0	200	200	0	Phage Φ9 Treated R3	6.48	0	2.3	2.3	0		Phage 18 Treated R3	20000	0	0	0	0	Phage 18 Treated R3	4.30103	0	0	0	0
Control 10 Untreated R1	2000000	10000000	15000000000	3000000000	10000000000	Control 10 Untreated R1	6.3	7	10.18	9.48	10		Phage 21 Treated R1	1000000000	100000000	200000000	300000000	5000000000	Phage 21 Treated R1	9	8	8.30103	8.47712	9.69897
Control 10 Untreated R2	2000000	20000000	800000000	3500000000	9000000000	Control 10 Untreated R2	6.3	7.3	8.9	9.54	9.95		Phage 21 Treated R2	2000000000	400000000	100000000	200000000	4000000000	Phage 21 Treated R2	9.30103	8.60206	8	8.30103	9.60206
Control 10 Untreated R3	2000000	12000000	9000000000	4000000000	9000000000	Control 10 Untreated R3	6.3	7.08	9.95	9.6	9.95		Phage 21 Treated R3	3000000000	500000000	500000000	300000000	5000000000	Phage 21 Treated R3	9.47712	8.69897	8.69897	8.47712	9.69897
Phage 10 Treated R1	2000000	10000000	400	2000	0	Phage 10 Treated R1	6.3	7	2.6	3.3	0
Phage 10 Treated R2	2000000	8000000	0	600	0	Phage 10 Treated R2	6.3	6.9	0	2.78	0		Phage 23 Treated R1	4000000000	200000000	20000000	30000000	100000000	Phage 23 Treated R1	9.60206	8.30103	7.30103	7.47712	8
Phage 10 Treated R3	2000000	9000000	100	1000	0	Phage 10 Treated R3	6.3	6.95	2	3	0		Phage 23 Treated R2	4000000000	400000000	60000000	20000000	200000000	Phage 23 Treated R2	9.60206	8.60206	7.77815	7.30103	8.30103
													Phage 23 Treated R3	4000000000	200000000	20000000	70000000	400000000	Phage 23 Treated R3	9.60206	8.30103	7.30103	7.8451	8.60206
Control 13 Untreated R1	3000000	21000000	2000000000	3000000000	9000000000	Control 13 Untreated R1	6.48	7.32	9.3	9.48	9.95
Control 13 Untreated R2	1000000	40000000	2000000000	5000000000	10000000000	Control 13 Untreated R2	6	7.6	9.3	9.7	10		Phage 24 Treated R1	6000000000	2000000	100000000	1000000000	5000000000	Phage 24 Treated R1	9.77815	6.30103	8	9	9.69897
Control 13 Untreated R3	1000000	22000000	1600000000	3500000000	8000000000	Control 13 Untreated R3	6	7.34	9.2	9.54	9.9		Phage 24 Treated R2	6000000000	1000000	200000000	3000000000	6000000000	Phage 24 Treated R2	9.77815	6	8.30103	9.47712	9.77815
Phage 13 Treated R1	3000000	200000	0	2000	0	Phage 13 Treated R1	6.48	5.3	0	3.3	0		Phage 24 Treated R3	6000000000	4000000	100000000	4000000000	5000000000	Phage 24 Treated R3	9.77815	6.60206	8	9.60206	9.69897
Phage 13 Treated R2	1000000	400000	0	1000	0	Phage 13 Treated R2	6	5.6	0	3	0
Phage 13 Treated R3	1000000	100000	0	800	0	Phage 13 Treated R3	6	5	0	2.9	0		Phage 26 Treated R1	2000000000	40000000	250000000	10000000	2000000	Phage 26 Treated R1	9.30103	7.60206	8.39794	7	6.30103
													Phage 26 Treated R2	2000000000	20000000	100000000	50000000	1100000	Phage 26 Treated R2	9.30103	7.30103	8	7.69897	6.04139
Control 17 Untreated R1	1000000	20000000	1000000000	4000000000	7000000000	Control 17 Untreated R1	6	7.3	9	9.6	9.85		Phage 26 Treated R3	2000000000	10000000	320000000	30000000	3000000	Phage 26 Treated R3	9.30103	7	8.50515	7.47712	6.47712
Control 17 Untreated R2	2000000	30000000	800000000	5000000000	7000000000	Control 17 Untreated R2	6.3	7.48	8.9	9.7	9.85
Control 17 Untreated R3	2000000	16000000	1000000000	4000000000	8000000000	Control 17 Untreated R3	6.3	7.2	9	9.6	9.9		Phage 27 Treated R1	6000000000	400000000	200000000	330000000	160000000	Phage 27 Treated R1	9.77815	8.60206	8.30103	8.51851	8.20412
Phage 17 Treated R1	1000000	0	130	3000	100000000	Phage 17 Treated R1	6	0	2.11	3.48	8		Phage 27 Treated R2	6000000000	230000000	200000000	200000000	230000000	Phage 27 Treated R2	9.77815	8.36173	8.30103	8.30103	8.36173
Phage 17 Treated R2	2000000	0	100	900	80000000	Phage 17 Treated R2	6.3	0	2	2.95	7.9		Phage 27 Treated R3	6000000000	310000000	130000000	400000000	400000000	Phage 27 Treated R3	9.77815	8.49136	8.11394	8.60206	8.60206
Phage 17 Treated R3	2000000	0	200	2000	70000000	Phage 17 Treated R3	6.3	0	2.3	3.3	7.85
													Phage 30 Treated R1	1000000	20000000	500000000	6000000000	7000000000	Phage 30 Treated R1	6	7.30103	8.69897	9.77815	9.8451
Control 18 Untreated R1	1000000	18000000	1000000000	3000000000	7000000000	Control 18 Untreated R1	6	7.26	9	9.48	9.85		Phage 30 Treated R2	1000000	4500000	200000000	5000000000	4000000000	Phage 30 Treated R2	6	6.65321	8.30103	9.69897	9.60206
Control 18 Untreated R2	1000000	10000000	1000000000	4200000000	8000000000	Control 18 Untreated R2	6	7	9	9.62	9.9		Phage 30 Treated R3	1000000	8000000	300000000	900000000	2200000000	Phage 30 Treated R3	6	6.90309	8.47712	8.95424	9.34242
Control 18 Untreated R3	2000000	18000000	900000000	3600000000	8000000000	Control 18 Untreated R3	6.3	7.26	8.95	9.56	9.9
Phage 18 Treated R1	1000000	1200000	500000000	110000000	400000000	Phage 18 Treated R1	6	6.08	8.7	8.04	8.6		Phage 31 Treated R1	3000000	20000	260000000	30000000	200000000	Phage 31 Treated R1	6.47712	4.30103	8.41497	7.47712	8.30103
Phage 18 Treated R2	1000000	9000000	200000000	800000000	200000000	Phage 18 Treated R2	6	6.95	8.3	8.9	8.3		Phage 31 Treated R2	3000000	21000	400000000	60000000	100000000	Phage 31 Treated R2	6.47712	4.32222	8.60206	7.77815	8
Phage 18 Treated R3	2000000	5000000	90000000	600000000	100000000	Phage 18 Treated R3	6.3	6.7	7.95	8.78	8		Phage 31 Treated R3	3000000	17000	100000000	41000000	90000000	Phage 31 Treated R3	6.47712	4.23045	8	7.61278	7.95424
Control 21 Untreated R1	1000000	12000000	740000000	2000000000	7000000000	Control 21 Untreated R1	6	7.08	8.87	9.3	9.85		Phage 32 Treated R1	500000000	50000000	12000000	21000000	11000	Phage 32 Treated R1	8.69897	7.69897	7.07918	7.32222	4.04139
Control 21 Untreated R2	1000000	22000000	760000000	5000000000	10000000000	Control 21 Untreated R2	6	7.34	8.88	9.7	10		Phage 32 Treated R2	500000000	32000000	90000000	80000000	9000	Phage 32 Treated R2	8.69897	7.50515	7.95424	7.90309	3.95424
Control 21 Untreated R3	2000000	50000000	1500000000	3000000000	8000000000	Control 21 Untreated R3	6.3	7.7	9.18	9.48	9.9		Phage 32 Treated R3	500000000	41000000	11000000	21000000	30000	Phage 32 Treated R3	8.69897	7.61278	7.04139	7.32222	4.47712
Phage 21 Treated R1	1000000	0	0	7000	5000	Phage 21 Treated R1	6	0	0	3.85	3.7
Phage 21 Treated R2	1000000	0	0	90000	5000	Phage 21 Treated R2	6	0	0	4.95	3.7		Phage 33 Treated R1	20000000	20000000	25000000	20000000	4000000	Phage 33 Treated R1	7.30103	7.30103	7.39794	7.30103	6.60206
Phage 21 Treated R3	2000000	0	0	200000	0	Phage 21 Treated R3	6.3	0	0	5.3	0		Phage 33 Treated R2	10000000	18000000	42000000	60000000	1400000	Phage 33 Treated R2	7	7.25527	7.62325	7.77815	6.14613
													Phage 33 Treated R3	27000000	20000000	20000000	41000000	2200000	Phage 33 Treated R3	7.43136	7.30103	7.30103	7.61278	6.34242
Control 23 Untreated R1	2000000	50000000	2000000000	4200000000	7000000000	Control 23 Untreated R1	6.3	7.7	9.3	9.62	9.85
Control 23 Untreated R2	3000000	22000000	1000000000	5000000000	6000000000	Control 23 Untreated R2	6.48	7.34	9	9.7	9.78		Phage 34 Treated R1	5000	0	130	200	21000	Phage 34 Treated R1	3.69897	0	2.11394	2.30103	4.32222
Control 23 Untreated R3	2000000	9200000	1400000000	3000000000	8000000000	Control 23 Untreated R3	6.3	6.96	9.15	9.48	9.9		Phage 34 Treated R2	5000	0	200	260	40000	Phage 34 Treated R2	3.69897	0	2.30103	2.41497	4.60206
Phage 23 Treated R1	2000000	200	0	40000	0	Phage 23 Treated R1	6.3	2.3	0	4.6	0		Phage 34 Treated R3	5000	0	330	330	20000	Phage 34 Treated R3	3.69897	0	2.51851	2.51851	4.30103
Phage 23 Treated R2	2000000	100	0	3000	0	Phage 23 Treated R2	6.3	2	0	3.48	0
Phage 23 Treated R3	2000000	100	0	60000	0	Phage 23 Treated R3	6.3	2	0	4.78	0		Phage 35 Treated R1	3000000000	300000000	320000000	200000000	3000000000	Phage 35 Treated R1	9.47712	8.47712	8.50515	8.30103	9.47712
													Phage 35 Treated R2	3000000000	600000000	600000000	300000000	5000000000	Phage 35 Treated R2	9.47712	8.77815	8.77815	8.47712	9.69897
Control 24 Untreated R1	2000000	24000000	2000000000	5000000000	7000000000	Control 24 Untreated R1	6.3	7.38	9.3	9.7	9.85		Phage 35 Treated R3	3000000000	100000000	400000000	100000000	1000000000	Phage 35 Treated R3	9.47712	8	8.60206	8	9
Control 24 Untreated R2	1000000	20000000	740000000	5200000000	9000000000	Control 24 Untreated R2	6	7.3	8.87	9.72	9.95
Control 24 Untreated R3	2000000	16000000	800000000	3500000000	8000000000	Control 24 Untreated R3	6.3	7.2	8.9	9.54	9.9		Phage 36 Treated R1	5000000000	110000000	210000000	170000000	8000000000	Phage 36 Treated R1	9.69897	8.04139	8.32222	8.23045	9.90309
Phage 24 Treated R1	2000000	0	0	0	0	Phage 24 Treated R1	6.3	0	0	0	0		Phage 36 Treated R2	5000000000	110000000	110000000	400000000	6000000000	Phage 36 Treated R2	9.69897	8.04139	8.04139	8.60206	9.77815
Phage 24 Treated R2	2000000	0	0	0	0	Phage 24 Treated R2	6.3	0	0	0	0		Phage 36 Treated R3	5000000000	300000000	260000000	20000000	2000000000	Phage 36 Treated R3	9.69897	8.47712	8.41497	7.30103	9.30103
Phage 24 Treated R3	2000000	0	0	0	0	Phage 24 Treated R3	6.3	0	0	0	0
													Phage 41 Treated R1	3000000000	3000000000	100000000	9000000000	9000000000	Phage 41 Treated R1	9.47712	9.47712	8	9.95424	9.95424
Control 26 Untreated R1	2000000	20000000	760000000	3600000000	9000000000	Control 26 Untreated R1	6.3	7.3	8.88	9.56	9.95		Phage 41 Treated R2	3000000000	4000000000	160000000	3000000000	8000000000	Phage 41 Treated R2	9.47712	9.60206	8.20412	9.47712	9.90309
Control 26 Untreated R2	1000000	54000000	1000000000	4100000000	8000000000	Control 26 Untreated R2	6	7.73	9	9.61	9.9		Phage 41 Treated R3	3000000000	1200000000	270000000	6000000000	9000000000	Phage 41 Treated R3	9.47712	9.07918	8.43136	9.77815	9.95424
Control 26 Untreated R3	2000000	10000000	1200000000	5000000000	8000000000	Control 26 Untreated R3	6.3	7	9.08	9.7	9.9
Phage 26 Treated R1	2000000	400		500	0	Phage 26 Treated R1	6.3	2.6	0	2.7	0		Phage 42 Treated R1	600000000	50000000	200000000	200000000	100000000	Phage 42 Treated R1	8.77815	7.69897	8.30103	8.30103	8
Phage 26 Treated R2	2000000	100		200	0	Phage 26 Treated R2	6.3	2	0	2.3	0		Phage 42 Treated R2	600000000	100000000	400000000	400000000	230000000	Phage 42 Treated R2	8.77815	8	8.60206	8.60206	8.36173
Phage 26 Treated R3	2000000	0		100	0	Phage 26 Treated R3	6.3	0	0	2	0		Phage 42 Treated R3	600000000	100000000	100000000	100000000	330000000	Phage 42 Treated R3	8.77815	8	8	8	8.51851
Control 27 Untreated R1	2000000	20000000	960000000	4100000000	7000000000	Control 27 Untreated R1	6.3	7.3	8.98	9.61	9.85		Phage 43 Treated R1	500000	0	0	20000	1100	Phage 43 Treated R1	5.69897	0	0	4.30103	3.04139
Control 27 Untreated R2	3000000	20000000	3000000000	6000000000	8000000000	Control 27 Untreated R2	6.48	7.3	9.48	9.78	9.9		Phage 43 Treated R2	500000	0	0	20000	2000	Phage 43 Treated R2	5.69897	0	0	4.30103	3.30103
Control 27 Untreated R3	3000000	9400000	1200000000	25000000000	9000000000	Control 27 Untreated R3	6.48	6.97	9.08	10.4	9.95		Phage 43 Treated R3	500000	0	0	10000	2000	Phage 43 Treated R3	5.69897	0	0	4	3.30103
Phage 27 Treated R1	2000000	0		600	200000000	Phage 27 Treated R1	6.3	0	0	2.78	8.3
Phage 27 Treated R2	3000000	0		400	400000000	Phage 27 Treated R2	6.48	0	0	2.6	8.6		Phage 45 Treated R1	5000000000	300000000	320000000	60000000	300000000	Phage 45 Treated R1	9.69897	8.47712	8.50515	7.77815	8.47712
Phage 27 Treated R3	3000000	0		900	400000000	Phage 27 Treated R3	6.48	0	0	2.95	8.6		Phage 45 Treated R2	5000000000	400000000	280000000	30000000	100000000	Phage 45 Treated R2	9.69897	8.60206	8.44716	7.47712	8
													Phage 45 Treated R3	5000000000	100000000	170000000	15000000	170000000	Phage 45 Treated R3	9.69897	8	8.23045	7.17609	8.23045
Control 30 Untreated R1	2000000	20000000	960000000	3000000000	7000000000	Control 30 Untreated R1	6.3	7.3	8.98	9.48	9.85
Control 30 Untreated R2	3000000	70000000	800000000	2700000000	8000000000	Control 30 Untreated R2	6.48	7.85	8.9	9.43	9.9		Phage 46 Treated R1	3000000000	300000000	3000000	300000000	300000000	Phage 46 Treated R1	9.47712	8.47712	6.47712	8.47712	8.47712
Control 30 Untreated R3	2000000	10000000	1200000000	3300000000	8000000000	Control 30 Untreated R3	6.3	7	9.08	9.52	9.9		Phage 46 Treated R2	3000000000	280000000	6000000	280000000	540000000	Phage 46 Treated R2	9.47712	8.44716	6.77815	8.44716	8.73239
Phage 30 Treated R1	2000000	200000		600	0	Phage 30 Treated R1	6.3	5.3	0	2.78	0		Phage 46 Treated R3	3000000000	420000000	3000000	370000000	200000000	Phage 46 Treated R3	9.47712	8.62325	6.47712	8.5682	8.30103
Phage 30 Treated R2	2000000	100000		500	0	Phage 30 Treated R2	6.3	5	0	2.7	0
Phage 30 Treated R3	2000000	400000		600	0	Phage 30 Treated R3	6.3	5.6	0	2.78	0		Phage 47 Treated R1	300000000	400000000	900000000	100000000	2000000000	Phage 47 Treated R1	8.47712	8.60206	8.95424	8	9.30103
													Phage 47 Treated R2	300000000	210000000	80000000	100000000	40000000	Phage 47 Treated R2	8.47712	8.32222	7.90309	8	7.60206
Control 31 Untreated R1	3000000	18000000	2000000000	4000000000	7000000000	Control 31 Untreated R1	6.48	7.26	9.3	9.6	9.85		Phage 47 Treated R3	300000000	80000000	500000000	80000000	40000000	Phage 47 Treated R3	8.47712	7.90309	8.69897	7.90309	7.60206
Control 31 Untreated R2	1000000	10000000	2200000000	4100000000	7000000000	Control 31 Untreated R2	6	7	9.34	9.61	9.85
Control 31 Untreated R3	1000000	18000000	900000000	3900000000	8000000000	Control 31 Untreated R3	6	7.26	8.95	9.59	9.9		Phage 48 Treated R1	4000000000	2000000	13000000	2100000	20000000	Phage 48 Treated R1	9.60206	6.30103	7.11394	6.32222	7.30103
Phage 31 Treated R1	3000000	20000000		20000	900000000	Phage 31 Treated R1	6.48	7.3	0	4.3	8.95		Phage 48 Treated R2	4000000000	5000000	21000000	3100000	30000000	Phage 48 Treated R2	9.60206	6.69897	7.32222	6.49136	7.47712
Phage 31 Treated R2	1000000	7000000		6000	700000000	Phage 31 Treated R2	6	6.85	0	3.78	8.85		Phage 48 Treated R3	4000000000	1000000	2000000	1000000	22000000	Phage 48 Treated R3	9.60206	6	6.30103	6	7.34242
Phage 31 Treated R3	1000000	9000000		4000	200000000	Phage 31 Treated R3	6	6.95	0	3.6	8.3
													Phage 49 Treated R1	50000000	21000000	60000000	800000000	2600000000	Phage 49 Treated R1	7.69897	7.32222	7.77815	8.90309	9.41497
Control 32 Untreated R1	2000000	20000000	2000000000	4000000000	9000000000	Control 32 Untreated R1	6.3	7.3	9.3	9.6	9.95		Phage 49 Treated R2	50000000	28000000	90000000	270000000	900000000	Phage 49 Treated R2	7.69897	7.44716	7.95424	8.43136	8.95424
Control 32 Untreated R2	4000000	10000000	1000000000	3300000000	9000000000	Control 32 Untreated R2	6.6	7	9	9.52	9.95		Phage 49 Treated R3	50000000	30000000	10000000	200000000	6000000000	Phage 49 Treated R3	7.69897	7.47712	7	8.30103	9.77815
Control 32 Untreated R3	2000000	10000000	2200000000	3000000000	8000000000	Control 32 Untreated R3	6.3	7	9.34	9.48	9.9
Phage 32 Treated R1	2000000	0	300	100	0	Phage 32 Treated R1	6.3	0	2.48	2	0		Phage 50 Treated R1	30000000	35000000	200000000	3300000000	3000000000	Phage 50 Treated R1	7.47712	7.54407	8.30103	9.51851	9.47712
Phage 32 Treated R2	2000000	0	0	0	0	Phage 32 Treated R2	6.3	0	0	0	0		Phage 50 Treated R2	30000000	24000000	500000000	4000000000	3000000000	Phage 50 Treated R2	7.47712	7.38021	8.69897	9.60206	9.47712
Phage 32 Treated R3	2000000	0	100	100	0	Phage 32 Treated R3	6.3	0	2	2	0		Phage 50 Treated R3	30000000	60000000	310000000	1000000000	3000000000	Phage 50 Treated R3	7.47712	7.77815	8.49136	9	9.47712
Control 33 Untreated R1	2000000	18000000	210000000	3200000000	9000000000	Control 33 Untreated R1	6.3	7.26	8.32	9.51	9.95		Phage 52 Treated R1	7000000000	2500000000	3000000000	700000000	2000000000	Phage 52 Treated R1	9.8451	9.39794	9.47712	8.8451	9.30103
Control 33 Untreated R2	4000000	70000000	1200000000	5000000000	8000000000	Control 33 Untreated R2	6.6	7.85	9.08	9.7	9.9		Phage 52 Treated R2	7000000000	2100000000	2000000000	200000000	2300000000	Phage 52 Treated R2	9.8451	9.32222	9.30103	8.30103	9.36173
Control 33 Untreated R3	2000000	10000000	1600000000	3000000000	10000000000	Control 33 Untreated R3	6.3	7	9.2	9.48	10		Phage 52 Treated R3	7000000000	3000000000	1000000000	100000000	1400000000	Phage 52 Treated R3	9.8451	9.47712	9	8	9.14613
Phage 33 Treated R1	2000000	100	500	400	400000000	Phage 33 Treated R1	6.3	2	2.7	2.6	8.6
Phage 33 Treated R2	2000000	0	200	200	80000000	Phage 33 Treated R2	6.3	0	2.3	2.3	7.9		Phage 53 Treated R1	130000000	300000000	70000000	700000000	100000000	Phage 53 Treated R1	8.11394	8.47712	7.8451	8.8451	8
Phage 33 Treated R3	2000000	200	300	100	70000000	Phage 33 Treated R3	6.3	2.3	2.48	2	7.85		Phage 53 Treated R2	130000000	200000000	30000000	300000000	500000000	Phage 53 Treated R2	8.11394	8.30103	7.47712	8.47712	8.69897
													Phage 53 Treated R3	130000000	100000000	70000000	320000000	200000000	Phage 53 Treated R3	8.11394	8	7.8451	8.50515	8.30103
Control 34 Untreated R1	2000000	20000000	2000000000	4300000000	8000000000	Control 34 Untreated R1	6.3	7.3	9.3	9.63	9.9
Control 34 Untreated R2	4000000	70000000	2500000000	4600000000	8000000000	Control 34 Untreated R2	6.6	7.85	9.4	9.66	9.9		Phage 54 Treated R1	200000000	4000000000	6000000000	2700000000	2000000000	Phage 54 Treated R1	8.30103	9.60206	9.77815	9.43137	9.30103
Control 34 Untreated R3	2000000	10000000	1000000000	2300000000	7000000000	Control 34 Untreated R3	6.3	7	9	9.36	9.85		Phage 54 Treated R2	200000000	1000000000	6000000000	600000000	900000000	Phage 54 Treated R2	8.30103	9	9.77815	8.77816	8.95424
Phage 34 Treated R1	2000000	60000000	1300000	800000000	2100000000	Phage 34 Treated R1	6.3	7.78	6.11	8.9	9.32		Phage 54 Treated R3	200000000	5000000000	2000000000	2000000000	5000000000	Phage 54 Treated R3	8.30103	9.69897	9.30103	9.30103	9.69897
Phage 34 Treated R2	2000000	50000000	1300000	200000000	4000000000	Phage 34 Treated R2	6.3	7.7	6.11	8.3	9.6
Phage 34 Treated R3	2000000	9000000	1300000	800000000	4000000000	Phage 34 Treated R3	6.3	6.95	6.11	8.9	9.6		Phage 55 Treated R1	8000000000	13000000	21000000	30000000	400000000	Phage 55 Treated R1	9.90309	7.11394	7.32222	7.47712	8.60206
													Phage 55 Treated R2	8000000000	8000000	2000000	30000000	100000000	Phage 55 Treated R2	9.90309	6.90309	6.30103	7.47712	8
Control 35 Untreated R1	2000000	20000000	2800000000	3500000000	7000000000	Control 35 Untreated R1	6.3	7.3	9.45	9.54	9.85		Phage 55 Treated R3	8000000000	7000000	10000000	7000000	1000000000	Phage 55 Treated R3	9.90309	6.8451	7	6.8451	9
Control 35 Untreated R2	3000000	70000000	2400000000	5000000000	9000000000	Control 35 Untreated R2	6.48	7.85	9.38	9.7	9.95
Control 35 Untreated R3	2000000	10000000	900000000	4100000000	8000000000	Control 35 Untreated R3	6.3	7	8.95	9.61	9.9		Phage 56 Treated R1	50000000	50000000	8000000	1000000	2300000	Phage 56 Treated R1	7.69897	7.69897	6.90309	6	6.36173
Phage 35 Treated R1	2000000	0	300	600	14000000	Phage 35 Treated R1	6.3	0	2.48	2.78	7.15		Phage 56 Treated R2	50000000	20000000	2000000	5000000	5200000	Phage 56 Treated R2	7.69897	7.30103	6.30103	6.69897	6.716
Phage 35 Treated R2	2000000	0	100	200	12000000	Phage 35 Treated R2	6.3	0	2	2.3	7.08		Phage 56 Treated R3	50000000	10000000	1000000	4000000	4100000	Phage 56 Treated R3	7.69897	7	6	6.60206	6.61278
Phage 35 Treated R3	2000000	0	200	100	90000000	Phage 35 Treated R3	6.3	0	2.3	2	7.95
													Phage 59 Treated R1	600000000	2000000000	140000000	400000000	4000000000	Phage 59 Treated R1	8.77815	9.30103	8.14613	8.60206	9.60206
Control 36 Untreated R1	2000000	20000000	2000000000	4600000000	10000000000	Control 36 Untreated R1	6.3	7.3	9.3	9.66	10		Phage 59 Treated R2	600000000	6000000000	400000000	700000000	1000000000	Phage 59 Treated R2	8.77815	9.77815	8.60206	8.8451	9
Control 36 Untreated R2	1000000	16000000	2600000000	5000000000	10000000000	Control 36 Untreated R2	6	7.2	9.41	9.7	10		Phage 59 Treated R3	600000000	1200000000	400000000	100000000	4000000000	Phage 59 Treated R3	8.77815	9.07918	8.60206	8	9.60206
Control 36 Untreated R3	2000000	20000000	800000000	2000000000	9000000000	Control 36 Untreated R3	6.3	7.3	8.9	9.3	9.95
Phage 36 Treated R1	2000000	100	400	800	0	Phage 36 Treated R1	6.3	2	2.6	2.9	0		Phage 63 Treated R1	7000000000	10000000000	9000000000	6000000000	60000000	Phage 63 Treated R1	9.8451	10	9.95424	9.77815	7.77815
Phage 36 Treated R2	2000000	0	100	200	0	Phage 36 Treated R2	6.3	0	2	2.3	0		Phage 63 Treated R2	7000000000	9000000000	4000000000	800000000	400000000	Phage 63 Treated R2	9.8451	9.95424	9.60206	8.90309	8.60206
Phage 36 Treated R3	2000000	200	100	400	0	Phage 36 Treated R3	6.3	2.3	2	2.6	0		Phage 63 Treated R3	7000000000	5000000000	4000000000	4000000000	50000000	Phage 63 Treated R3	9.8451	9.69897	9.60206	9.60206	7.69897
Control 41 Untreated R1	3000000	20000000	900000000	3500000000	8000000000	Control 41 Untreated R1	6.48	7.3	8.95	9.54	9.9		Phage 65 Treated R1	100000000	24000	5000000	5000000	50000000	Phage 65 Treated R1	8	4.38021	6.69897	6.69897	7.69897
Control 41 Untreated R2	1000000	9400000	2500000000	5000000000	9000000000	Control 41 Untreated R2	6	6.97	9.4	9.7	9.95		Phage 65 Treated R2	100000000	11000	2000000	1000000	10000000	Phage 65 Treated R2	8	4.04139	6.30103	6	7
Control 41 Untreated R3	1000000	10000000	210000000	4100000000	8000000000	Control 41 Untreated R3	6	7	8.32	9.61	9.9		Phage 65 Treated R3	100000000	30000000	1000000	2000000	32000000	Phage 65 Treated R3	8	7.47712	6	6.30103	7.50515
Phage 41 Treated R1	3000000	1000	1000	900	30000000	Phage 41 Treated R1	6.48	3	3	2.95	7.48
Phage 41 Treated R2	1000000	3000	0	400	50000000	Phage 41 Treated R2	6	3.48	0	2.6	7.7		Phage 66 Treated R1	9000000000	600000000	270000000	5000000000	3200000000	Phage 66 Treated R1	9.95424	8.77815	8.43136	9.69897	9.50515
Phage 41 Treated R3	1000000	1000	1000	500	10000000	Phage 41 Treated R3	6	3	3	2.7	7		Phage 66 Treated R2	9000000000	500000000	170000000	1300000000	8000000000	Phage 66 Treated R2	9.95424	8.69897	8.23045	9.11394	9.90309
													Phage 66 Treated R3	9000000000	320000000	350000000	2700000000	3900000000	Phage 66 Treated R3	9.95424	8.50515	8.54407	9.43136	9.59106
Control 42 Untreated R1	1000000	20000000	2000000000	4300000000	9000000000	Control 42 Untreated R1	6	7.3	9.3	9.63	9.95
Control 42 Untreated R2	2000000	26000000	1200000000	5000000000	10000000000	Control 42 Untreated R2	6.3	7.41	9.08	9.7	10		Phage 68 Treated R1	3000000000	370000000	2000000000	3500000000	200000000	Phage 68 Treated R1	9.47712	8.5682	9.30103	9.54407	8.30103
Control 42 Untreated R3	2000000	20000000	800000000	3000000000	8000000000	Control 42 Untreated R3	6.3	7.3	8.9	9.48	9.9		Phage 68 Treated R2	3000000000	500000000	5000000000	2000000000	5000000000	Phage 68 Treated R2	9.47712	8.69897	9.69897	9.30103	9.69897
Phage 42 Treated R1	2000000	2000	1000	20000	600000	Phage 42 Treated R1	6.3	3.3	3	4.3	5.78		Phage 68 Treated R3	3000000000	300000000	2600000000	7000000000	6000000000	Phage 68 Treated R3	9.47712	8.47712	9.41497	9.8451	9.77815
Phage 42 Treated R2	2000000	1000	100	6000	600000	Phage 42 Treated R2	6.3	3	2	3.78	5.78
Phage 42 Treated R3	2000000	0	1000	10000	600000	Phage 42 Treated R3	6.3	0	3	4	5.78		Phage 69 Treated R1	5000000000	210000000	210000000	180000000	2000000000	Phage 69 Treated R1	9.69897	8.32222	8.32222	8.25527	9.30103
													Phage 69 Treated R2	5000000000	350000000	300000000	370000000	2000000000	Phage 69 Treated R2	9.69897	8.54407	8.47712	8.5682	9.30103
Control 43 Untreated R1	3000000	20000000	1300000000	5000000000	7000000000	Control 43 Untreated R1	6.48	7.3	9.11	9.7	9.85		Phage 69 Treated R3	5000000000	260000000	120000000	370000000	7000000000	Phage 69 Treated R3	9.69897	8.41497	8.07918	8.5682	9.8451
Control 43 Untreated R2	1000000	70000000	2300000000	3200000000	8000000000	Control 43 Untreated R2	6	7.85	9.36	9.51	9.9
Control 43 Untreated R3	1000000	10000000	800000000	3000000000	8000000000	Control 43 Untreated R3	6	7	8.9	9.48	9.9		Phage 70 Treated R1	8000000000	5000000000	5000000000	6000000000	8000000000	Phage 70 Treated R1	9.90309	9.69897	9.69897	9.77815	9.90309
Phage 43 Treated R1	3000000	2000	400000	4000000	20000000	Phage 43 Treated R1	6.48	3.3	5.6	6.6	7.3		Phage 70 Treated R2	8000000000	6000000000	5000000000	8000000000	9000000000	Phage 70 Treated R2	9.90309	9.77815	9.69897	9.90309	9.95424
Phage 43 Treated R2	1000000	0	200000	3000000	50000000	Phage 43 Treated R2	6	0	5.3	6.48	7.7		Phage 70 Treated R3	8000000000	2200000000	2000000000	2000000000	8000000000	Phage 70 Treated R3	9.90309	9.34242	9.30103	9.30103	9.90309
Phage 43 Treated R3	1000000	1000	400000	800000	8000000	Phage 43 Treated R3	6	3	5.6	5.9	6.9
													Phage 72 Treated R1	500000000	200	200	600000000	110000000	Phage 72 Treated R1	8.69897	2.30103	2.30103	8.77815	8.04139
Control 45 Untreated R1	2000000	9100000	1100000000	4000000000	10000000000	Control 45 Untreated R1	6.3	6.96	9.04	9.6	10		Phage 72 Treated R2	500000000	200	100	100000000	300000000	Phage 72 Treated R2	8.69897	2.30103	2	8	8.47712
Control 45 Untreated R2	2000000	70000000	2000000000	5000000000	10000000000	Control 45 Untreated R2	6.3	7.85	9.3	9.7	10		Phage 72 Treated R3	500000000	200	200	700000000	500000000	Phage 72 Treated R3	8.69897	2.30103	2.30103	8.8451	8.69897
Control 45 Untreated R3	2000000	10000000	2400000000	4000000000	9000000000	Control 45 Untreated R3	6.3	7	9.38	9.6	9.95
Phage 45 Treated R1	2000000	1000	500	5000	200	Phage 45 Treated R1	6.3	3	2.7	3.7	2.3
Phage 45 Treated R2	2000000	0	200	2000	0	Phage 45 Treated R2	6.3	0	2.3	3.3	0
Phage 45 Treated R3	2000000	1000	100	5000	200	Phage 45 Treated R3	6.3	3	2	3.7	2.3
Control 46 Untreated R1	2000000	20000000	2000000000	3500000000	9000000000	Control 46 Untreated R1	6.3	7.3	9.3	9.54	9.95
Control 46 Untreated R2	2000000	70000000	2200000000	4000000000	20000000000	Control 46 Untreated R2	6.3	7.85	9.34	9.6	10.3
Control 46 Untreated R3	2000000	10000000	3100000000	4100000000	8000000000	Control 46 Untreated R3	6.3	7	9.49	9.61	9.9
Phage 46 Treated R1	2000000	0	300	1000	0	Phage 46 Treated R1	6.3	0	2.48	3	0
Phage 46 Treated R2	2000000	0	0	100	0	Phage 46 Treated R2	6.3	0	0	2	0
Phage 46 Treated R3	2000000	0	300	2000	0	Phage 46 Treated R3	6.3	0	2.48	3.3	0
Control 47 Untreated R1	3000000	20000000	2000000000	3000000000	7000000000	Control 47 Untreated R1	6.48	7.3	9.3	9.48	9.85
Control 47 Untreated R2	2000000	70000000	1000000000	4200000000	9000000000	Control 47 Untreated R2	6.3	7.85	9	9.62	9.95
Control 47 Untreated R3	1000000	10000000	2200000000	4000000000	8000000000	Control 47 Untreated R3	6	7	9.34	9.6	9.9
Phage 47 Treated R1	2000000	0	200	2000	1500000000	Phage 47 Treated R1	6.3	0	2.3	3.3	9.18
Phage 47 Treated R2	2000000	0	100	100	2300000000	Phage 47 Treated R2	6.3	0	2	2	9.36
Phage 47 Treated R3	2000000	0	0	1000	5000000000	Phage 47 Treated R3	6.3	0	0	3	9.7
Control 48 Untreated R1	2000000	22000000	1600000000	5000000000	7000000000	Control 48 Untreated R1	6.3	7.34	9.2	9.7	9.85
Control 48 Untreated R2	1000000	20000000	1000000000	5000000000	8000000000	Control 48 Untreated R2	6	7.3	9	9.7	9.9
Control 48 Untreated R3	2000000	10000000	900000000	3000000000	8000000000	Control 48 Untreated R3	6.3	7	8.95	9.48	9.9
Phage 48 Treated R1	2000000	1000	300	2000	0	Phage 48 Treated R1	6.3	3	2.48	3.3	0
Phage 48 Treated R2	2000000	1000	100	200	0	Phage 48 Treated R2	6.3	3	2	2.3	0
Phage 48 Treated R3	2000000	1000	200	1000	0	Phage 48 Treated R3	6.3	3	2.3	3	0
Control 49 Untreated R1	1000000	20000000	1900000000	4000000000	10000000000	Control 49 Untreated R1	6	7.3	9.28	9.6	10
Control 49 Untreated R2	1000000	9000000	1000000000	5000000000	10000000000	Control 49 Untreated R2	6	6.95	9	9.7	10
Control 49 Untreated R3	2000000	160000000	2400000000	5000000000	9000000000	Control 49 Untreated R3	6.3	8.2	9.38	9.7	9.95
Phage 49 Treated R1	1000000	0	200	800	200000	Phage 49 Treated R1	6	0	2.3	2.9	5.3
Phage 49 Treated R2	1000000	1000	300	300	200000	Phage 49 Treated R2	6	3	2.48	2.48	5.3
Phage 49 Treated R3	2000000	1000	100	1000	200000	Phage 49 Treated R3	6.3	3	2	3	5.3
Control 50 Untreated R1	3000000	65000000	900000000	3000000000	7000000000	Control 50 Untreated R1	6.48	7.81	8.95	9.48	9.85
Control 50 Untreated R2	2000000	70000000	1000000000	5000000000	8000000000	Control 50 Untreated R2	6.3	7.85	9	9.7	9.9
Control 50 Untreated R3	1000000	10000000	2000000000	6000000000	8000000000	Control 50 Untreated R3	6	7	9.3	9.78	9.9
Phage 50 Treated R1	2000000	0	0	900	200000000	Phage 50 Treated R1	6.3	0	0	2.95	8.3
Phage 50 Treated R2	2000000	0	0	300	400000000	Phage 50 Treated R2	6.3	0	0	2.48	8.6	#VALUE!
Phage 50 Treated R3	2000000	0	0	600	100000000	Phage 50 Treated R3	6.3	0	0	2.78	8
Control 52 Untreated R1	2000000	20000000	2000000000	7000000000	10000000000	Control 52 Untreated R1	6.3	7.3	9.3	9.85	10
Control 52 Untreated R2	3000000	70000000	1000000000	5000000000	9000000000	Control 52 Untreated R2	6.48	7.85	9	9.7	9.95
Control 52 Untreated R3	2000000	10000000	300000000	3000000000	9000000000	Control 52 Untreated R3	6.3	7	8.48	9.48	9.95
Phage 52 Treated R1	2000000	0	600	5000	0	Phage 52 Treated R1	6.3	0	2.78	3.7	0
Phage 52 Treated R2	2000000	0	100	1100	0	Phage 52 Treated R2	6.3	0	2	3.04	0
Phage 52 Treated R3	2000000	0	400	400	0	Phage 52 Treated R3	6.3	0	2.6	2.6	0
Control 53 Untreated R1	2000000	20000000	2000000000	3000000000	8000000000	Control 53 Untreated R1	6.3	7.3	9.3	9.48	9.9
Control 53 Untreated R2	4000000	26000000	1000000000	5000000000	6000000000	Control 53 Untreated R2	6.6	7.41	9	9.7	9.78
Control 53 Untreated R3	2000000	20000000	800000000	3000000000	8000000000	Control 53 Untreated R3	6.3	7.3	8.9	9.48	9.9
Phage 53 Treated R1	2000000	1000	400	900	1600000000	Phage 53 Treated R1	6.3	3	2.6	2.95	9.2
Phage 53 Treated R2	2000000	0	100	220	1000000000	Phage 53 Treated R2	6.3	0	2	2.34	9
Phage 53 Treated R3	2000000	1000	0	700	900000000	Phage 53 Treated R3	6.3	3	0	2.85	8.95
Control 54 Untreated R1	2000000	70000000	2000000000	4000000000	7000000000	Control 54 Untreated R1	6.3	7.85	9.3	9.6	9.85
Control 54 Untreated R2	3000000	22000000	2100000000	5000000000	9000000000	Control 54 Untreated R2	6.48	7.34	9.32	9.7	9.95
Control 54 Untreated R3	2000000	10000000	2900000000	6000000000	8000000000	Control 54 Untreated R3	6.3	7	9.46	9.78	9.9
Phage 54 Treated R1	2000000	0	400	400	0	Phage 54 Treated R1	6.3	0	2.6	2.6	0
Phage 54 Treated R2	2000000	0	200	0	0	Phage 54 Treated R2	6.3	0	2.3	0	0
Phage 54 Treated R3	2000000	0	100	200	0	Phage 54 Treated R3	6.3	0	2	2.3	0
Control 55 Untreated R1	2000000	70000000	2200000000	7000000000	7000000000	Control 55 Untreated R1	6.3	7.85	9.34	9.85	9.85
Control 55 Untreated R2	1000000	21000000	1000000000	7000000000	20000000000	Control 55 Untreated R2	6	7.32	9	9.85	10.3
Control 55 Untreated R3	2000000	31000000	2900000000	5000000000	8000000000	Control 55 Untreated R3	6.3	7.49	9.46	9.7	9.9
Phage 55 Treated R1	2000000	200	300	50000	1000	Phage 55 Treated R1	6.3	2.3	2.48	4.7	3
Phage 55 Treated R2	2000000	0	200	10000		Phage 55 Treated R2	6.3	0	2.3	4	0
Phage 55 Treated R3	2000000	200	300	20000		Phage 55 Treated R3	6.3	2.3	2.48	4.3	0
Control 56 Untreated R1	2000000	20000000	2100000000	3000000000	20000000000	Control 56 Untreated R1	6.3	7.3	9.32	9.48	10.3
Control 56 Untreated R2	1000000	40000000	1000000000	5000000000	8000000000	Control 56 Untreated R2	6	7.6	9	9.7	9.9
Control 56 Untreated R3	2000000	23000000	2000000000	6000000000	8000000000	Control 56 Untreated R3	6.3	7.36	9.3	9.78	9.9
Phage 56 Treated R1	2000000	500000	800	900	0	Phage 56 Treated R1	6.3	5.7	2.9	2.95	0
Phage 56 Treated R2	2000000	200000	20	700	0	Phage 56 Treated R2	6.3	5.3	1.3	2.85	0
Phage 56 Treated R3	2000000	200000	400	200	0	Phage 56 Treated R3	6.3	5.3	2.6	2.3	0
Control 59 Untreated R1	2000000	20000000	800000000	3000000000	10000000000	Control 59 Untreated R1	6.3	7.3	8.9	9.48	10
Control 59 Untreated R2	1000000	10000000	2100000000	5000000000	8000000000	Control 59 Untreated R2	6	7	9.32	9.7	9.9
Control 59 Untreated R3	2000000	50000000	800000000	6000000000	10000000000	Control 59 Untreated R3	6.3	7.7	8.9	9.78	10
Phage 59 Treated R1	2000000	0	300	20000	400000	Phage 59 Treated R1	6.3	0	2.48	4.3	5.6
Phage 59 Treated R2	2000000	0	200	10000	100000	Phage 59 Treated R2	6.3	0	2.3	4	5
Phage 59 Treated R3	2000000	0	100	20000	80000	Phage 59 Treated R3	6.3	0	2	4.3	4.9
Control 63 Untreated R1	2000000	20000000	900000000	3000000000	7100000000	Control 63 Untreated R1	6.3	7.3	8.95	9.48	9.85
Control 63 Untreated R2	3000000	70000000	1800000000	5000000000	8200000000	Control 63 Untreated R2	6.48	7.85	9.26	9.7	9.91
Control 63 Untreated R3	2000000	10000000	1300000000	3000000000	8000000000	Control 63 Untreated R3	6.3	7	9.11	9.48	9.9
Phage 63 Treated R1	2000000	0	400	10000	600000	Phage 63 Treated R1	6.3	0	2.6	4	5.78
Phage 63 Treated R2	2000000	0	200	8000	400000	Phage 63 Treated R2	6.3	0	2.3	3.9	5.6
Phage 63 Treated R3	2000000	0	100	8000	500000	Phage 63 Treated R3	6.3	0	2	3.9	5.7
Control 65 Untreated R1	2000000	20000000	1800000000	3000000000	7000000000	Control 65 Untreated R1	6.3	7.3	9.26	9.48	9.85
Control 65 Untreated R2	3000000	70000000	1300000000	5000000000	9000000000	Control 65 Untreated R2	6.48	7.85	9.11	9.7	9.95
Control 65 Untreated R3	2000000	20000000	800000000	3000000000	9000000000	Control 65 Untreated R3	6.3	7.3	8.9	9.48	9.95
Phage 65 Treated R1	2000000	200000000	500000000	11000000	5000000000	Phage 65 Treated R1	6.3	8.3	8.7	7.04	9.7
Phage 65 Treated R2	2000000	100000000	200000000	9000000	2000000000	Phage 65 Treated R2	6.3	8	8.3	6.95	9.3
Phage 65 Treated R3	2000000	90000000	500000000	8000000	2000000000	Phage 65 Treated R3	6.3	7.95	8.7	6.9	9.3
Control 66 Untreated R1	3000000	15000000	22000000000	6000000000	7000000000	Control 66 Untreated R1	6.48	7.18	10.34	9.78	9.85
Control 66 Untreated R2	2000000	16000000	1300000000	5000000000	9000000000	Control 66 Untreated R2	6.3	7.2	9.11	9.7	9.95
Control 66 Untreated R3	3000000	20000000	1600000000	4000000000	8000000000	Control 66 Untreated R3	6.48	7.3	9.2	9.6	9.9
Phage 66 Treated R1	2000000	0	0	1000	0	Phage 66 Treated R1	6.3	0	0	3	0
Phage 66 Treated R2	2000000	0	0	0	0	Phage 66 Treated R2	6.3	0	0	0	0
Phage 66 Treated R3	2000000	0	0	0	0	Phage 66 Treated R3	6.3	0	0	0	0
Control 68 Untreated R1	2000000	60000000	1300000000	5000000000	7000000000	Control 68 Untreated R1	6.3	7.78	9.11	9.7	9.85
Control 68 Untreated R2	3000000	60000000	2200000000	6000000000	6000000000	Control 68 Untreated R2	6.48	7.78	9.34	9.78	9.78
Control 68 Untreated R3	2000000	10000000	1800000000	5000000000	8000000000	Control 68 Untreated R3	6.3	7	9.26	9.7	9.9
Phage 68 Treated R1	2000000	0	200	1100	0	Phage 68 Treated R1	6.3	0	2.3	3.04	0
Phage 68 Treated R2	2000000	0	0	200	0	Phage 68 Treated R2	6.3	0	0	2.3	0
Phage 68 Treated R3	2000000	0	200	0	0	Phage 68 Treated R3	6.3	0	2.3	0	0
Control 69 Untreated R1	1000000	14000000	2000000000	3000000000	7000000000	Control 69 Untreated R1	6	7.15	9.3	9.48	9.85
Control 69 Untreated R2	2000000	16000000	2400000000	5000000000	6000000000	Control 69 Untreated R2	6.3	7.2	9.38	9.7	9.78
Control 69 Untreated R3	2000000	20000000	900000000	3000000000	8000000000	Control 69 Untreated R3	6.3	7.3	8.95	9.48	9.9
Phage 69 Treated R1	2000000	0	600	900	0	Phage 69 Treated R1	6.3	0	2.78	2.95	0
Phage 69 Treated R2	2000000	0	100	0	0	Phage 69 Treated R2	6.3	0	2	0	0
Phage 69 Treated R3	2000000	0	200	400	0	Phage 69 Treated R3	6.3	0	2.3	2.6	0
Control 70 Untreated R1	3000000	20000000	2200000000	7000000000	9000000000	Control 70 Untreated R1	6.48	7.3	9.34	9.85	9.95
Control 70 Untreated R2	3000000	70000000	1600000000	6000000000	11000000000	Control 70 Untreated R2	6.48	7.85	9.2	9.78	10.04
Control 70 Untreated R3	2000000	10000000	900000000	3000000000	8000000000	Control 70 Untreated R3	6.3	7	8.95	9.48	9.9
Phage 70 Treated R1	3000000	100	200	900	0	Phage 70 Treated R1	6.48	2	2.3	2.95	0
Phage 70 Treated R2	3000000	0	0	400	0	Phage 70 Treated R2	6.48	0	0	2.6	0
Phage 70 Treated R3	2000000	0	200	700	0	Phage 70 Treated R3	6.3	0	2.3	2.85	0
Control 72 Untreated R1	3000000	10000000	9000000000	4000000000	9700000000	Control 72 Untreated R1	6.48	7	9.95	9.6	9.99
Control 72 Untreated R2	2000000	60000000	8000000000	5000000000	9000000000	Control 72 Untreated R2	6.3	7.78	9.9	9.7	9.95
Control 72 Untreated R3	1000000	60000000	900000000	6000000000	9000000000	Control 72 Untreated R3	6	7.78	8.95	9.78	9.95
Phage 72 Treated R1	2000000	0	1000	600000000	1300000000	Phage 72 Treated R1	6.3	0	3	8.78	9.11
Phage 72 Treated R2	2000000	0	400	400000000	700000000	Phage 72 Treated R2	6.3	0	2.6	8.6	8.85
Phage 72 Treated R3	2000000	0	700	700000000	100000000	Phage 72 Treated R3	6.3	0	2.85	8.85	8
Control CC398-1 Untreated R1	3000000	20000000	800000000	4000000000	9000000000
Control CC398-1 Untreated R2	2000000	50000000	800000000	5000000000	9000000000
Control CC398-1 Untreated R3	1000000	20000000	900000000	6000000000	9000000000
Phage Cocktail 1 Treated R1	1000000	0	300	700	90000
Phage Cocktail 1 Treated R2	2000000	100	100	3000	30000
Phage Cocktail 1 Treated R3	1000000	0	100	3000	10000
Control CC398-2 Untreated R1	1000000	10000000	800000000	4000000000	9000000000
Control CC398-2 Untreated R2	2000000	60000000	800000000	5000000000	9000000000
Control CC398-2 Untreated R3	1000000	30000000	900000000	6000000000	8000000000
Phage Cocktail 1 Treated R1	2000000	70000000	500000000	2300000000	3000000000
Phage Cocktail 1 Treated R2	2000000	50000000	600000000	4000000000	500000000
Phage Cocktail 1 Treated R3	2000000	20000000	100000000	7000000000	800000000
Control CC398-3 Untreated R1	1000000	10000000	9000000000	6000000000	20000000000
Control CC398-3 Untreated R2	2000000	20000000	800000000	5000000000	9000000000
Control CC398-3 Untreated R3	1000000	30000000	900000000	5000000000	9000000000
Phage Cocktail 1 Treated R1	2000000	0	0	4000000	2000000000
Phage Cocktail 1 Treated R2	2000000	0	0	2000000	600000000
Phage Cocktail 1 Treated R3	2000000	0	0	1000000	700000000
Control CC398-4 Untreated R1	3000000	10000000	900000000	4000000000	9000000000
Control CC398-4 Untreated R2	2000000	60000000	800000000	5000000000	8000000000
Control CC398-4 Untreated R3	1000000	60000000	900000000	6000000000	8000000000
Phage Cocktail 1 Treated R1	2000000	1400000	30000	7000000	20000000
Phage Cocktail 1 Treated R2	2000000	1200000	2000	900000	40000000
Phage Cocktail 1 Treated R3	2000000	3000000	10000	8000000	40000000
Control CC398-5 Untreated R1	1000000	10000000	300000000	4000000000	8000000000
Control CC398-5 Untreated R2	3000000	40000000	800000000	5000000000	9000000000
Control CC398-5 Untreated R3	1000000	50000000	900000000	6000000000	9000000000
Phage Cocktail 1 Treated R1	2000000	2500000000	100000	7000000	400000000
Phage Cocktail 1 Treated R2	2000000	180000000	40000	8000000	100000000
Phage Cocktail 1 Treated R3	2000000	320000000	20000	8000000	80000000
Control CC398-6 Untreated R1	2000000	10000000	900000000	5000000000	8000000000
Control CC398-6 Untreated R2	2000000	60000000	800000000	5000000000	9000000000
Control CC398-6 Untreated R3	1000000	60000000	900000000	6000000000	9000000000
Phage Cocktail 1 Treated R1	2000000	0	40000000	10000000	400000000
Phage Cocktail 1 Treated R2	2000000	0	10000000	9000000	200000000
Phage Cocktail 1 Treated R3	2000000	0	8000000	7000000	200000000
Control CC398-7 Untreated R1	2000000	10000000	4000000000	6000000000	900000000
Control CC398-7 Untreated R2	2000000	60000000	8000000000	5000000000	9000000000
Control CC398-7 Untreated R3	1000000	60000000	900000000	6000000000	8000000000
Phage Cocktail 1 Treated R1	2000000	300000	300	0	2000000000
Phage Cocktail 1 Treated R2	2000000	300000	0	0	2000000000
Phage Cocktail 1 Treated R3	2000000	220000	200	0	4000000000
Control CC398-8 Untreated R1	1000000	10000000	4000000000	6000000000	900000000
Control CC398-8 Untreated R2	2000000	60000000	8000000000	5000000000	9000000000
Control CC398-8 Untreated R3	3000000	60000000	900000000	6000000000	8000000000
Phage Cocktail 1 Treated R1	2000000	300000	200000	200000	2000000000
Phage Cocktail 1 Treated R2	2000000	300000	60000	400000	4000000000
Phage Cocktail 1 Treated R3	2000000	220000	80000	200000	900000000
Control CC398-9 Untreated R1	1000000	10000000	4000000000	6000000000	900000000
Control CC398-9 Untreated R2	2000000	60000000	8000000000	5000000000	9000000000
Control CC398-9 Untreated R3	3000000	60000000	900000000	6000000000	8000000000
Phage Cocktail 1 Treated R1	2000000	300000	0	0	1900
Phage Cocktail 1 Treated R2	2000000	300000	0	0	1000
Phage Cocktail 1 Treated R3	2000000	220000	0	0	1000
Control CC398-10 Untreated R1	1000000	10000000	4000000000	6000000000	900000000
Control CC398-10 Untreated R2	2000000	60000000	8000000000	5000000000	9000000000
Control CC398-10 Untreated R3	3000000	60000000	900000000	6000000000	8000000000
Phage Cocktail 1 Treated R1	2000000	300000	400000	300000	2000000000
Phage Cocktail 1 Treated R2	2000000	300000	200000	100000	3000000000
Phage Cocktail 1 Treated R3	2000000	220000	90000	100000	1000000000
Control CC398-11 Untreated R1	1000000	10000000	4000000000	6000000000	900000000
Control CC398-11 Untreated R2	2000000	60000000	8000000000	5000000000	9000000000
Control CC398-11 Untreated R3	3000000	60000000	900000000	6000000000	8000000000
Phage Cocktail 1 Treated R1	2000000	300000	12000000	500000000	1300000000
Phage Cocktail 1 Treated R2	2000000	300000	9000000	500000000	4000000000
Phage Cocktail 1 Treated R3	2000000	220000	9000000	200000000	5000000000
Few representative images of time-kill kinetics assay (PFU/mL)
Few representative images of time-kill kinetics assay (CFU/mL)
