## Supplementary material for "Ionic regulation of Gram-positive phage adsorption governs host range and improves phage isolation efficiency": SupplementaryFile2.xlsx (part 1 of 2)

### Sheet: Phage1
gi|00000000|ref|NC_000000| S. aureus Phage 1 140025, gc%: 30.40%
REGION REGION_LENGTH COMPLETENESS(score) SPECIFIC_KEYWORD REGION_POSITION RNA_NUM TOTAL_PROTEIN_NUM PHAGE_HIT_PROTEIN_NUM HYPOTHETICAL_PROTEIN_NUM PHAGE+HYPO_PROTEIN_PERCENTAGE BACTERIAL_PROTEIN_NUM ATT_SITE_SHOWUP PHAGE_SPECIES_NUM MOST_COMMON_PHAGE_NAME(hit_genes_count) FIRST_MOST_COMMON_PHAGE_NUM FIRST_MOST_COMMON_PHAGE_PERCENTAGE GC_PERCENTAGE
----------------------------------------------------------------------------------------------------------------------------------------------------------------------------------------------------------------------------------------------------------------------------------------------------------------------------------------------------------------------------------------------------------------------------------------------------------------------------------------------------------------------------------------------------------------------
1 139.2Kb intact(150) structural,lysin,terminase,portal,head,capsid,tail,plate 492-139726 0 216 216 0 100% 0 no 20 PHAGE_Staphy_Staph1N_NC_047722(173),PHAGE_Staphy_A5W_NC_047728(166),PHAGE_Staphy_P4W_NC_047727(158),PHAGE_Staphy_MSA6_NC_047726(151),PHAGE_Staphy_SA5_NC_047721(126),PHAGE_Staphy_IME_SA1_NC_047729(49),PHAGE_Staphy_676Z_NC_047724(33),PHAGE_Staphy_JD007_NC_019726(28),PHAGE_Staphy_S25_3_NC_022920(19),PHAGE_Staphy_IME_SA2_NC_047730(19),PHAGE_Staphy_Fi200W_NC_047725(16),PHAGE_Staphy_S25_4_NC_022918(15),PHAGE_Staphy_IME_SA118_NC_047731(14),PHAGE_Staphy_phiSA012_NC_023573(13),PHAGE_Staphy_K_NC_005880(12),PHAGE_Staphy_ISP_NC_047720(12),PHAGE_Staphy_812_NC_029080(11),PHAGE_Staphy_A3R_NC_047723(10),PHAGE_Staphy_phiIPLA_RODI_NC_028765(9),PHAGE_Staphy_P108_NC_025426(5),PHAGE_Staphy_phiSA_BS2_NC_047948(5),PHAGE_Staphy_GH15_NC_019448(5),PHAGE_Staphy_MCE_2014_NC_025416(4),PHAGE_Staphy_IME_SA119_NC_047732(4),PHAGE_Staphy_G1_NC_007066(2),PHAGE_Staphy_phiSA_BS1_NC_047945(2),PHAGE_Staphy_Sb_1_NC_023009(2),PHAGE_Lactoc_98201_NC_031064(1),PHAGE_Staphy_Team1_NC_025417(1),PHAGE_Lactoc_P1045_NC_049812(1),PHAGE_Lactoc_62503_NC_049811(1),PHAGE_Staphy_vB_SauM_Romulus_NC_020877(1),PHAGE_Staphy_SA11_NC_019511(1),PHAGE_Lactoc_50902_NC_049810(1) 148 80.09% 30.42%
gi|00000000|ref|NC_000000| S. aureus Phage 1 140025, gc%: 30.40%
CDS_POSITION BLAST_HIT EVALUE PID GO_COMPONENT GO_FUNCTION GO_PROCESS prophage_PRO_SEQ
---------------------------------------------------------------------------------------------------------------------------------------------------------------------------------------
#### region 1 ####
492..653 PHAGE_Staphy_JD007_NC_019726: hypothetical protein; PP_00001; phage; - 1.17e-30 - NONE NONE NONE MNLTFEDKLEDLLKKVRSGEIKPIEYSQVNDEHSNGKTTCGITFKFDIDTPTK
748..1053 PHAGE_Staphy_JD007_NC_019726: hypothetical protein; PP_00002; phage; - 4.17e-65 - NONE NONE NONE MIILFTQDYDKTLMKEILKDINTMRPNWKYSVNHPEKEADVHIQAYEGEDIFDDIEELSDSTRDIVIGVTEDDCISESPYDFNGGLSLVTRHIKEHIEKFL
1065..1364 PHAGE_Staphy_Staph1N_NC_047722: TreA; PP_00003; phage; - 2.03e-65 - NONE NONE NONE MIDIYLGDGYNKEYLSKALRLINDHAPRELSYDFNNVEADVNIHTMLYVKPEDRFIYKDISYDFPGDLIICIVDDDAIVYHQGEQISGISILRILEEIF
1380..1565 PHAGE_Staphy_JD007_NC_019726: TreB; PP_00004; phage; - 2.58e-33 - NONE NONE NONE MIGITILITVMSISTISMYIYFLVDMIQSIRQDRFDKTINIVVFSLVTFLLVASVLAILGI
1672..1959 PHAGE_Staphy_676Z_NC_047724: TreC; PP_00005; phage; - 9.75e-63 - NONE NONE NONE MIHIFLTDSYDNKVLNTVLRYINTTSDRELSYLMGKGEADVCIEKGVFSNIEDVKIDSEFIDRGNLCILINEDGLVCSYYRGESCNVGSFVKERL
1959..2285 PHAGE_Staphy_676Z_NC_047724: TreD; PP_00006; phage; - 2.16e-73 - NONE NONE NONE MIEIRLTEDYNDLSLKALLKRIKRVAPRELTYGLEADMDTTDVNIGDSVPSRGLYVEYSERFTRDLWIIVHPSGYDAYYQGEKYGGESLDEIIHDMFYDYADPFDLDY
2300..2593 PHAGE_Staphy_JD007_NC_019726: hypothetical protein; PP_00007; phage; - 9.47e-61 - NONE NONE NONE MIEIYLSENYDKNLLKAELKWIKETASRELTYDVNRNPSLDVHVSPFRYTKDEVKEISLHPQFEDDILVFIAETWIHEYLKGESIGVDSMEEYVKEM
2597..2854 PHAGE_Staphy_Staph1N_NC_047722: TreF; PP_00008; phage; - 2.72e-56 - NONE NONE NONE MFKVYYTVYHRGSMKTIKDKLDRSSLIYFLYDTWYKDISNVFPNHYNKEFGSKSDDIDIDKLIEAVNEEGILLINRGNYVTIREW
2932..3171 PHAGE_Staphy_Staph1N_NC_047722: TreG; PP_00009; phage; - 2.05e-51 - NONE NONE NONE MDTLTYTIIHKESDRVIASGLNETETMNLVQRMINTNLVTDISLDDYIRRPHGKIDVVNLLVDIRRQGVFDFNHIWHVG
3182..3529 PHAGE_Staphy_Staph1N_NC_047722: TreH; PP_00010; phage; - 1.24e-78 - NONE NONE NONE MIVIYTDVSKDYLKDEFLPWLNERDRYLEYYKDELPEDIDSSYIVSVVYCKDMEGLLERKDIVLDNSYNEPVALLGVPEFFGNYSNYFYYRGESISKHDLGEIVRLKAWQRMGGD
3645..4229 PHAGE_Staphy_S25_4_NC_022918: putative homing endonuclease; PP_00011; phage; - 2.52e-45 - NONE NONE NONE MNNIVKTIDIECMKAKPVLKMFGANWVEMGLTNNTCPSKIYYISDTGMIAVKDKDVFKTLFSPYNTKQKGDYYCWSLNKKTLFIHRLVASYFHHVPYSINLQVHHLNNNSKDNRSDNLHWCSHEEHMLLEIEAGTREPINNFNIHSRKFTPEQVREMRKLHSKGHSIGSISRKFNTSHGTVRQIVRYLSYKDIQ
4730..5038 PHAGE_Staphy_Staph1N_NC_047722: TreJ; PP_00012; phage; - 1.11e-70 - NONE NONE NONE MDVKEIANTIMELWQMDGYRCSEPPLYESTLNHTRTHTALIVSINGNYDTVQMFRKTPIMSMRGQSQPASMLVNVIDDVIIIVYENVVYGVQNKEIKFIEEI
5244..5522 PHAGE_Staphy_S25_3_NC_022920: hypothetical protein; PP_00013; phage; - 1.29e-59 - NONE NONE NONE MTNLNQLKAIKMTYTNLDGETIEMYLTHDQFKTSFIDERWKGERRTSKKYTIFGYYHTKTTVTSEFGKTVRTFDFPNTHEEAEARHNEAVKN
5572..5844 PHAGE_Staphy_JD007_NC_019726: hypothetical protein; PP_00014; phage; - 5.46e-59 - NONE NONE NONE MILEIETKPVKTLKAIKDDTKNIKNSIAEHLGLNREQFKLSNGLITLKGYSEEFKCWYNLTSTIGNFPKYLKSELYNEYKLYCNVELKTK
6368..6526 PHAGE_Staphy_JD007_NC_019726: TreN; PP_00015; phage; - 1.70e-28 - NONE NONE NONE MLKFKWKNKTIKSTQKTDNILLLIIGGLVATITPKLVNWFLLLQDNINIFLR
6694..7017 PHAGE_Staphy_Staph1N_NC_047722: TreP; PP_00016; phage; - 1.89e-73 - NONE NONE NONE MKFIKTIENLLTKAENKGQAILNGRYYDGYRNGELEEKYAIEIDGNKLIMRHWGTQTIEIDLSINEIVSYYGESNSDRDSLNTLVYCLGIAPNFRYLPSKDLFIYEN
7117..7353 PHAGE_Staphy_Staph1N_NC_047722: TreQ; PP_00017; phage; - 7.31e-49 - NONE NONE NONE MKLINRDNEIVISIATLESVKQALIWEYIDHLDNNILDKEIHDQEAVVITSDTLQSLKFADTMEELEEYVNDIGWKLV
7433..7903 PHAGE_Staphy_Staph1N_NC_047722: TreR; PP_00018; phage; - 3.24e-106 - NONE NONE NONE MTNTIQAFLQGQEASTVKDVATHGVQSGAIGKLIYTSDVVNFFDSYEQDIEAVITEYIEEVTGQQYYDLLNYELMRDLENYANVEFEDEDEYNNIQFDLAENIASDEVEGFEDMDEADRAEAIYEAMDDVELELQETDKVQYVNLAVEIVAQRMAL
7933..8058 PHAGE_Staphy_Fi200W_NC_047725: TreT; PP_00019; phage; - 2.13e-20 - NONE NONE NONE MNNNTASYSNGSYGILEELREAYDLSSLSTGEIKELIQTFV
8143..8322 PHAGE_Staphy_ISP_NC_047720: hypothetical protein; PP_00020; phage; - 1.60e-34 - NONE NONE NONE MRNLLEQEQLEKDVKDIIWVLDRMIAKGEQYTEAYDILVNKLERQEKRIVEIKKQNGIF
complement(8656..8892) PHAGE_Staphy_SA5_NC_047721: hypothetical protein; PP_00021; phage; - 1.71e-51 - NONE NONE NONE MKLYQVEHDNCEPYEDNFHFREDKIYTDKENLIKRIKEEGYKEETNHRGEQEFIKGDPRDFYGMDMITIHELEFVNNT
complement(8908..9315) PHAGE_Staphy_SA5_NC_047721: hypothetical protein; PP_00022; phage; - 9.01e-95 - NONE NONE NONE MGLDFEVIGVTLSNRKVEQKGLQHFINNARYRHILEKNYYKGFNFEDDFRKPGYFMDLLLRDAETYYDEFEEWCEGVFVLTKDKLVNLMKNEFNEKTFKGTHDAEYYYRLMSHIYNVEQYEGKFYDFYLIMSVSV
complement(9315..9746) PHAGE_Staphy_Fi200W_NC_047725: UboA; PP_00023; phage; - 5.08e-97 - NONE NONE NONE MENYKNFIIEEMNKAHILVAKAEQIKRNRKLAETELEEVYKKAEAFDEIVNELLYQLQNLESWDTLDQKDCQTLKQILEENIKEEKQLKRYKVKRTITTEEVRYIDAETEEDAWYSVEYEDEGADTAHYNAEYGTWSYEEEEK
complement(9749..9940) PHAGE_Staphy_Staph1N_NC_047722: MbpT; PP_00024; phage; - 5.73e-38 - NONE NONE NONE MIEISISWTYLISFLLLWSAGILYINYLVYRIRLTNKERKEMSKEHHRNREEIKQRIENRRDK
complement(9937..10422) PHAGE_Staphy_Staph1N_NC_047722: MbpA; PP_00025; phage; - 1.60e-111 - NONE NONE NONE MNKTFFKFLGKNTLEYSKQGLGFLVALPIMLIIFYVFLAFIIGIPAVIIYALHALNVDNDFIIQLVPVMWFIILYGIVRTGEHKKPFVKLKLKDYLLSILYLTTITAISVLENYLLFQSLPFTGDVRAVITLLSFIVFVAVNRGICKIAIKSYKEYKEDSQ
complement(10415..10846) PHAGE_Staphy_Staph1N_NC_047722: hypothetical protein; PP_00026; phage; - 1.49e-99 - NONE NONE NONE MNIKYIDLVLENCDVVRLEPKDVSRFHISGITEGIDYYGTYKGTSSISRTRHCTYFGILIDKPMEIPQVGFAYPDNTNAYEMITAYSDITAIDIIYENDANEYIYVDFNEYNDNYNINQKNDYYNNMLEITITESNSKEEEDE
complement(10860..11402) PHAGE_Staphy_Staph1N_NC_047722: hypothetical protein; PP_00027; phage; - 1.15e-126 - NONE NONE NONE MDKINLNKKHEGSTVVNISNNITLKIQCTDLRKECDDSEAPTTYTHFKAYIVYNIFIVVNDRKQKKKVKYDCYNDHVGRGNVKDLLKVKDVIFQLSTQLNTNEIIKISGADERRYKIYKYFIEKDIRFEDNMYYSKSNIWIINNFSLLQKFQWNTVVTKDGDYNKKELKKVDKEWKKLLI
complement(11414..11902) PHAGE_Staphy_JD007_NC_019726: hypothetical protein; PP_00028; phage; - 1.01e-117 - NONE NONE NONE MRETSEYIMFWGKEDIYSNFYPIKFKHKGRTFNNSEQAFMWRKARYFNDFQIAGEILNAKNPNHAKSLGRKVRNFNEEQWNKVRYNIMVEVVKDKFMTTHLKQRILDTDVRKDFVEASPYDKIWGVGLKANDPKILEQSNWKGQNLLGKVMEDVRVHCIYNK
complement(11915..12313) PHAGE_Staphy_Staph1N_NC_047722: hypothetical protein; PP_00029; phage; - 1.29e-90 - NONE NONE NONE MKKKYFKGLKLNDFEKEVFGIKKNKKYKKMKKKLGRNEPKYWNYDMSFFIQLYADLNAFIESSNHVDMEYHTFVDVDGKERTQIDMIKHILSLIKYYHKEMDDFDMDKYDELEQVQSKILDNFKIVLPSLWN
complement(12310..12705) PHAGE_Staphy_Staph1N_NC_047722: metallophosphoesterase; PP_00030; phage; - 1.79e-92 - NONE NONE NONE VSTVTLKYSSVEENLRNNYDFIKSELKKLKESDDYRKFKILMVNCRKYYKEDKYIFSHSGGVSWKPVEEQTIDQLIWSRDFQPRKDGFTYVCGHTPTDSGEVEINGDMLMCDVGAVFRNIDFPFIKLEVKK
complement(12769..13017) PHAGE_Staphy_IME_SA119_NC_047732: serine/threonine protein phosphatase; PP_00031; phage; - 5.73e-52 - NONE NONE NONE MAIYVVPDIHGEYQKLLTIMDKINNERKPEETIVFLGDYVDRGKRSKDVVNYIFDLMSNDDNVVTLLGNHDDEFYNIMENVD
complement(13117..13671) PHAGE_Staphy_phiIPLA_RODI_NC_028765: hypothetical protein; PP_00032; phage; - 9.63e-132 - NONE NONE NONE MMVNVLPSVYDAEKGEWVTLLAKPIAEEVFKIMKADYLEHKGNIGFFISKYKDGDSSIEQPNVVVFYNEKDYDTMELTESELTNALNEYIDYTLDGKYKPFSLNNFINYLEDYGYRLPVNFEVDVTIILSDGQKFTYPRTSSITNNASIVDALKSEDQYIEVKYIYNDHAIDDKKLAHGNDTLK
complement(13687..14004) PHAGE_Staphy_Staph1N_NC_047722: hypothetical protein; PP_00033; phage; - 2.44e-68 - NONE NONE NONE VERTLNLYDSKGKLLKSSEKITGASAKIIIEKLTPNTVYSQGSFKISWTINGKESILTDVPEFTTKSNEDKQEIVFNTLNIDSNSFVVSETEPSDKSKLWFKPIN
complement(14990..15538) PHAGE_Staphy_Staph1N_NC_047722: hypothetical protein; PP_00034; phage; - 9.27e-126 - NONE NONE NONE MKKIYILEEEIEEMDYDLWEEDTVYTTSYEILGYTDSLEDAEYIRDNYGTSNPIFINEYPYITKEKLIEEQRYFRYNSYIELKRVNGYFEISEINDLQVTEDFSINKDDKNFDSPFSINMFSHNRNSIGIEFIMFSEYDDKEDIIEKEKNSFLMKLKYLLKHSKEADIRSTSKIIDSIDKLT
complement(15542..15760) PHAGE_Staphy_Staph1N_NC_047722: hypothetical protein; PP_00035; phage; - 1.99e-45 - NONE NONE NONE MKNIINFLVDYNINFSYSEDSLNVMNNSYLVDKHGTQDYEIVGNYEHITGVFSYQTEEEVIAKLKNLIGVWE
complement(15761..15955) PHAGE_Staphy_A3R_NC_047723: hypothetical protein; PP_00036; phage; - 1.11e-39 - NONE NONE NONE MRDKRIHSELLYGIIGKHIQEEENITPYIEAIYVDMMNIIVVEYTFYNENGTRMLGQYPIGEVM
complement(15945..16682) PHAGE_Staphy_Staph1N_NC_047722: hypothetical protein; PP_00037; phage; - 2.68e-175 - NONE NONE NONE MNLEKSFLLSTIEFGSTYQGTSDEHSDKDYMSLVVQPLSDTIFRNNEKASKHTEVSRYYAVERFISLVLKSGFDNVLNLCAQLEQAKNTRFNKTVLDLFYDDFIFLTYVRANFKPIAYSVIGNINNILKKGELTGKDLVKFYTFYNHLEYYNDLLDDLDNLNVSYKDFAKVKYMPKEVLDNKRSNVSIEKKKDLVNKVEPLIQEVKDKLKSNESNIKHYKDAMELVEKSLKDKTVAFLTEVYNER
complement(16745..16849) PHAGE_Staphy_Staph1N_NC_047722: hypothetical protein; PP_00038; phage; - 2.47e-16 - NONE NONE NONE MKYILGLITLGIILFKVYEHFKYKQDEVDTEEDI
complement(16861..17100) PHAGE_Staphy_Staph1N_NC_047722: hypothetical protein; PP_00039; phage; - 1.47e-52 - NONE NONE NONE MDFYQFLNHENVRVNSITPSQKNFIRENLELTNLEDTDIDFISSKQAKEEIEKIIRIKNEEEYDIAMDALAGWVTKHGY
complement(17102..17491) PHAGE_Staphy_P4W_NC_047727: hypothetical protein; PP_00040; phage; - 6.32e-91 - NONE NONE NONE MFKKAPQYIMEKVEKENNILGEDLSLDIYYKGVKLTVKRHPETGHLNGYITLPSDINEKEYDSLERRAHRGITYDDYDYEGKRVLGFDCAHAWDMTPYAIIGSLDDQYRDLEYVLSILKDMAEYVKKDE
complement(17590..17763) PHAGE_Staphy_Staph1N_NC_047722: hypothetical protein; PP_00041; phage; - 2.93e-36 - NONE NONE NONE MEKVNHEFLAELAKSNSPVLNSKPLQDGDYNIEFDYDGFHFEFSQKNGYWRWSYNAK
complement(17804..18286) PHAGE_Staphy_Staph1N_NC_047722: hypothetical protein; PP_00042; phage; - 7.73e-112 - NONE NONE NONE MANEKEIIRMVNYLIDNMSMWHINYARAVLIPSEVEKIIKEHEKFDDLLKKRGEWLVKGSDTDNIDDLETYNQIMNNQKDEMMIQEIDIYTQGKTITIDNEHYSSDDLGEVLNKLEQSEDIKIKSNYKSLYVGYTNVVGYEVTYASSYEETFKNDLEKDL
complement(18336..18878) PHAGE_Staphy_Staph1N_NC_047722: hypothetical protein; PP_00043; phage; - 5.18e-125 - NONE NONE NONE MDRIIGKHNLTQDLRLGDKVEVYDAHKFKENEDGTIELGDKITEGIVVDYKGDFTGNTSGLVTLDSSEKELIIGEYNFKLIEEGNLQAVYDSVSKNKVESLSEDYDMYRKLLGVKSGELAGIEDELEYLVRQYNSKVDNYNGLLTLSKEKARELSLLTGDKKMIPHMKNRRLELGTEADF
complement(18878..19411) PHAGE_Staphy_Staph1N_NC_047722: hypothetical protein; PP_00044; phage; - 1.19e-125 - NONE NONE NONE MVYDSIISRTMAVSILNKWIAELITDVDLDKCKFTEEEYGKVVTNSINKIQDVLIEKNYEVTDGELYDIVCTELINPIKNNTEEEKHNEKNDLLEHLEDLAFRHDIDLGYVSDGSYNLTVTHWLMQDEFTDVNIKVNNDEDFYTVTIPESKYFWLPITKENLEMFLTQDPINKGEVK
complement(19414..19578) PHAGE_Staphy_SA5_NC_047721: hypothetical protein; PP_00045; phage; - 2.54e-31 - NONE NONE NONE MKNLIKLLSMVVVTILTFSLTYVILKKETNNKRNGVAPFDFSLEDHIHLNKEIK
complement(19581..19856) PHAGE_Staphy_P4W_NC_047727: ORF163; PP_00046; phage; - 4.48e-55 - NONE NONE NONE MANNIWAVVLSIVILLIILLILWFLFRKKVNGSSKNVEIQKAEEDNDNKEQEVEEAQYRELNEEEKEKNENSSKDYKYDKEKVKNKLKELE
complement(19856..20701) PHAGE_Staphy_P4W_NC_047727: hypothetical protein; PP_00047; phage; - 0.0 - NONE NONE NONE MGRRLIDNSELNVIKYDGLPDFFSALKKNRVSGRDNSSDTGSYDFTGTHSFQEAYNLMVKGDRESYDMVVKLKKMTDALFRMDKSVKRKPVVAPEGYQPHVPNAIKGLPNSMMSQQRVKAEKKVIDVFYNSSISWMEDPENLAYRGAIMLSAIQTLETKGYSINLYLGKLSNSGYEDKLTGFVVNIKHSYQRLNVFKSSFYLVNPSFLRRISFRVLEVEPDMVDLTNHGYGSVVSKSSYGNKLTEHILDNAVIFDSSVGIDINNDSSENLRAVKKLFGGR
complement(20713..21831) PHAGE_Staphy_P4W_NC_047727: AAA family ATPase; PP_00048; phage; - 0.0 - NONE NONE NONE MAKQDTIERLERLVEQQMETTKDLADKLGEKNSNPYEQAIVDAIVEKAGTESREIIITDVKKQIEEYVEEQLSNLPVKIELQQEGKTIKDISGIFHYRYQDILKLVNQNIPVFLKGGAGSGKNHVLEQVAEALDLDFYFSNAITQEFKLTGFIDANGKFHETQFYKAFTKGGLFFLDEMDASIPEVLLILNSAIANKYFDFPIGRVTAHEDFRVVSAGNTMGTGADHIYVGRQQLDGATLDRFAQVEFDYDTKVEHQLSSNEDLVNFVQQLRHENDEKGLPYVFSMRAIINGSKLDGVMEDEFVVESIIFKSVPKDEINQFISSLPEGNRYTEATRKLLGMQQEPKQEPRKSDSTSKDSMDFDTIMDKLGLE
complement(21985..22311) PHAGE_Staphy_Staph1N_NC_047722: hypothetical protein; PP_00049; phage; - 1.92e-74 - NONE NONE NONE VSKRTDNFIYFCKYYFSEYLPSLGVEVLNHNETSHGTMEGVRKYYIANILYEGQELTVTIDLEEFNNATSMHNMLEIMNNHTYNCMFMYDMDTHETKDIDDFFKLMYF
complement(22304..22720) PHAGE_Staphy_Staph1N_NC_047722: DUF3310 domain-containing protein; PP_00050; phage; - 4.82e-97 - NONE NONE NONE MNAKEFMKTQAQVEDYLDKLKVTIIEDALSVSKEWSNDSNDLGYALSSLGESIGLLEDYYNIQVDAHLPEHYKGSKDVISFLEEHFSYDGFVDSMIFNIVKYTTRLGRKDAVDKEVQKIKTYYVRLERNIKYGDSTRV
complement(22854..23156) PHAGE_Staphy_Staph1N_NC_047722: HmzG; PP_00051; phage; - 4.40e-66 - NONE NONE NONE MEKVELIKQWAKDRNLQTGKPEGQMLKLLEEAGELASGIAKSNDHVTRDSVGDIFVVLTVLCLQLDIDIEECIDMAYDEIKDRKGKLINGVFVKEEDLKK
complement(23156..23344) PHAGE_Staphy_Staph1N_NC_047722: hypothetical protein; PP_00052; phage; - 8.48e-37 - NONE NONE NONE MEKFQEDYVNIDIRVKAYVRVGYRYEEDITNNLHELVEDNLNVTSDSDNLIIKDTEIKGDIE
complement(23388..23549) PHAGE_Staphy_Staph1N_NC_047722: hypothetical protein; PP_00053; phage; - 2.18e-31 - NONE NONE NONE MVKPVITLEPEDVKVLLDYLSFLEDDMRNYEGMRELYEELHKKYQLAKGNYSD
complement(23549..25597) PHAGE_Staphy_Staph1N_NC_047722: PcfJ domain-containing protein; PP_00054; phage; - 0.0 - NONE NONE NONE MAITYKQKGLTEQEIINLPKVNKGCIYIGEEDVFLKKKKNNIINLGSKELFRDIHNIFSFDTATEIHLFLALCGNKEVTNFEGNPYETVEKLVEGVVDDNKGRSYKEYIESNREERKDFPVYGDKSRRRIQSKGYVEEKIKELEGNDHLWRNESRQLEEYKKVVDSLNNDIMDVLDQGKYGLIKSSIIVMNEDIEKGSSEYYSAMTDELYSRVWYMHPSTENYSSFGLKVKHIRDKHNMGNKWVLENKSSFDVKTGEVKVFLTDSLVNKEITLNLYKDDISKSEYKNELTLSVLLNVILKNYAQPNLTRGIIIKIIEQTLEHHNFDFSSWCPDNTDVYGHINYRGDKYRIFIGENSTSNYLITLTDIVKNIDKINNLEEFGLFERNALLFHIPKKPKWKVHEAFNLTKQTYKKLLTLNKFEQGNYLRFANILYKHYNHLHNEVNLHQLFDDTFLMVRDSRDVTDALKVKPIVNQILSISFANYKKMTHYLDVDAQDRQRITGYALDNYYLDYLHDLSILIREGYRTLESVSLTPFSLKLEHDIVTDEKQSIQQQLDDAELKAKYDNKLEKIIDKTYKLKDGRKVKFLPADTVSKLKDEGKMLSHCVGGYANRILKNSCLILLARLEEDLDNSWFTVEIRITDNGYVLGQQQSIDAYKLPNELKEALEKDIKKINKEEFKEVA
complement(25675..25938) PHAGE_Staphy_SA5_NC_047721: putative structural protein; PP_00055; phage; - 3.99e-57 - NONE NONE NONE MSIEKKEEVIAHNEVVFRSLTQGLYVKEVDIYSDVVSYTKDVDEALAMPNTINFKNSRKYKKLIMNLDLEPLNKIQKVIYETHLEGL
complement(25955..26128) PHAGE_Staphy_Staph1N_NC_047722: LysM peptidoglycan-binding domain-containing protein; PP_00056; phage; - 2.40e-33 - NONE NONE NONE LNDLIKEGNKYYHKVRAGETLWTISKNYDVEIKKLQELNNIKSVSLTNLEYVLVCVE
complement(26135..26713) PHAGE_Staphy_MCE_2014_NC_025416: hypothetical protein; PP_00057; phage; - 5.70e-132 - NONE NONE NONE MDNLSHYLSILYAILVTVGYIPGLIALVKSDSVKGVSSYFWYLIVATVGISFYNLLLTDATMFQVVSVGLNLTLGIVCLLVASYRKKDYFSIPFIIVFSLLLFLLSDFTALTQTVATITIILAYVTQITTFYKTKSAEGTNRFLFLIIGLGLASLIVSMVLTHTYVHIIATEFVNFVLILICYLQANYYSRG
complement(26706..27332) PHAGE_Staphy_Staph1N_NC_047722: hypothetical protein; PP_00058; phage; - 1.78e-150 - NONE NONE NONE MGNKIKDKVIYMGGHILNEAMVDYRDKQHKEVDGIVGVTPYSPHKDKSINDKANAEQTKLAERILTNDFKAMQESDIFVFDILNEGLGTIAELGILLGMKHQAEETINHIYDNGEEYFNYFTNKFETSLNTEEELLVNKLENIVNKPVLIYCSDIRQGHGKPYNDPDRAEFSTNQFVYGMVLELTNGEGFISWEEVINRLEKLGEQDG
complement(27325..28221) PHAGE_Staphy_MSA6_NC_047726: RNA ligase family protein; PP_00059; phage; - 0.0 - NONE NONE NONE MKSYTKVKNKGIVLDKFKERGLVVQEKLDGSNASFTVENGELVCFSRRKKLNENETLNGFYDWVHENINVRNTYVSALEKYIIFGEWLVKHKIQYKEEFYNNFYVFDVYDKENEVYLSVEDMNVIAHHLGLKTVKTLLVSKPSHYLNDLKPEEIQELVGKSDMTVKPDKGEGIVIKYLDGKSEYDDYFKLVSNEFKEFSRQKMKTEVKKNESVADYAITRARMEKMIFRAIEEDRLSEDDLELENFGLIMKQVGQNFVDDIMEEEKENILKIVDKQIKKKMPHILREILEEKGDTIDG
complement(28221..28445) PHAGE_Staphy_Staph1N_NC_047722: MbpU; PP_00060; phage; - 4.16e-42 - NONE NONE NONE MNYLAKVFINNNWLVKLITIVLLTLFLSGLVYVISAISLFLSTVLNLPGLVVLAFLASVSLILFSIVHNSKEDN
complement(28514..29254) PHAGE_Staphy_Staph1N_NC_047722: PhoH family protein; PP_00061; phage; - 0.0 - NONE NONE NONE MAIQLKELDFKLKDYPNVRYNMGEHLVFNEFLEKATTEQLDFCEDFFNDNVEILWNESQAGTGKTMCSVACAYADYLNKNRKLVFIISPVSEDLGSRPGNQTEKEMAYFMGLHDALIELNMNPEQQITEMLMMEDNVKEDKLGDCWVSQISHLFLRGGNLRDATIIINEAQNFKRSELKKVLTRVHTKNSTVIVEGNFKQIDLKNESKSGFGDYMEYFKNYEGAVFHNFTVNFRSKLAQYADNFKW
complement(29306..29920) PHAGE_Staphy_Staph1N_NC_047722: hypothetical protein; PP_00062; phage; - 1.51e-145 - NONE NONE NONE MKKINSVIKGEGKKVQTADVRKISYYVKDYNPCMTVDDANDYNATSQYLVSDNGKFIAKYNKDMNAVGFYEESGDTVKHLTHTTPERLEGTVFTIEEETEIDLINDTLPQGDILIKFSDGSIYLPDNESVVDSVNYLADNDWDSVDDIIYTGLSKGNSENCIVDFNYNNYDIGYDDVEDEDVCDNYPECECSNYCSSTGEYIGN
complement(29936..30361) PHAGE_Staphy_Staph1N_NC_047722: reverse transcriptase-like protein; PP_00063; phage; - 6.53e-96 - NONE NONE NONE MQDSVNIYTDGSSSYNKGKVGSGAVLVSKEGNIISEISKSVDKPGLIKYNNVAGEILACCYGIEEAIKLGYNQAIVYIDYIGLIHWYEGTWSARNILSKTYINMIREYQKVIDINFVKVKSHSNDKWNDYADNLAKKSID
complement(30351..30542) PHAGE_Staphy_Staph1N_NC_047722: hypothetical protein; PP_00064; phage; - 2.18e-39 - NONE NONE NONE MKKGVFTVIADGFKFNVIAKDKKEVQEHCFKCFDFNYISVSFCREVYSDCEFPQFMEDYKYAG
complement(30565..31206) PHAGE_Staphy_Staph1N_NC_047722: hypothetical protein; PP_00065; phage; - 1.84e-145 - NONE NONE NONE MENNNLVNFLMTTDDIDDTIEMVDSFELQDINKVLGEDTFLTIMEITDSLPDNQYKIVLLSSLDKLLNTDRKELVEYDEEFPTIRKHNVSELKRDTVNSVIDSYMNTNVEILYTEYPTISNYSVVVDSVKVLNTLYLIESKNGKIEATLSEDGEDLHEYISEEGYSVTDILNKFDDVEDLFDEDDSLINFFSDIDEGKNKTIKSFIELVINLK
complement(31196..31426) PHAGE_Staphy_Staph1N_NC_047722: helix-turn-helix transcriptional regulator; PP_00066; phage; - 8.46e-49 - NONE NONE NONE MDEKKESKPLNLQKIRVEKGHTLRSLASEIGVHYSLISYWEYGKKKPRSANLMRLEKALNTPGKELFKELEEDDGE
complement(31429..31656) PHAGE_Staphy_Staph1N_NC_047722: hypothetical protein; PP_00067; phage; - 5.45e-47 - NONE NONE NONE MNKFKRWFRINVLKKETLLFKVYWRYESPSLKKPHVFHIELYAKSKAEARNKSQEYILKNAKASEDFKFLKVEEK
complement(31766..32458) PHAGE_Staphy_Staph1N_NC_047722: Tgl; PP_00068; phage; - 4.93e-169 - NONE NONE NONE MKKTIFATLALGTAITFGGIATNEASADEIDYNKLAEQAKSNSAEVNTKPIQAGNYDFSFSDGEFTYHFYNYNGNFGYEYHSGSTQVDNTVSRLAGEEQTPEQKVDQQQAQFDTQNKQDTKKEVQTTSAPVQKETKQPTQSTSSTGGSVAEQIRQAGGDEAMIEIAMRESTMNPNAVNASSGAQGLFQGLGKSWSGGSIAEQTKGAKQYMIDRYGSTSGALAYHNAHNSY
complement(32645..33280) PHAGE_Staphy_Staph1N_NC_047722: hypothetical protein; PP_00069; phage; - 2.08e-152 - NONE NONE NONE MIGETINKLKVIKESSKRDKSRCKMYECLCECGEVIIVRSSTLRQGKIKSCGCESNKIHSELMRERNTTHGLSSNPMYQRWLGMKQRCYDVNAINYKNYGGRGIEICEEWKNDFKKFYDYMGDPPNENYQIDRINNDGNYEPGNVKWSTRSENSTNIRKKSTHNIYKKSNNVYNIQIVRKNKVKYFSAKSLEEAIELRDNVINKYNETGE
complement(33347..34138) PHAGE_Staphy_Staph1N_NC_047722: prohibitin family protein; PP_00070; phage; - 0.0 - NONE NONE NONE MRKSVVISGVLGFLAIIGFIILLMCITKIPQGHVGVVYSVNGVKEDTKSPGWHLTAPFDKVNKYPTKTQTHKYKDLNVATSDGKNIKLDIDVSYKVDATKAVNLFNRFGSADIEELEKGYLRSRVQDNVRQAISKYSVIDAFGVKTGEIKQDTLNKLNDNLEKQGFIIDDIALSSPTADKNTQKAIDERVKANQELERTKVDKQIAEENAKKKEIEAKGEKKANDIRSESLTEEVLQQQLIEKWNGKQPISIGSDSVITNLNK
complement(34138..34446) PHAGE_Staphy_Staph1N_NC_047722: MbpV; PP_00071; phage; - 5.48e-67 - NONE NONE NONE MALLLTYFAIFIVFLVLVGFGISYLFDFLSMKEKKSNIRKQYRELVRQGTLDEYGLEQYVKYKKQFLNDRRQSIVTRADKQEIDQEEKALNSLIKEIEKGEM
complement(34559..35188) PHAGE_Staphy_SA5_NC_047721: putative endolysin; PP_00072; phage; - 3.82e-156 - NONE NONE NONE MSASDAQFLKNEQAVFQFTAEKFKEWGLTPNRKTVRLHMEFVPTACPHRSMVLHTGFNPVTQGRPSQAIMNKLKDYFIKQIKNYMDKGTSSSTVVKDGKTSSASTPATRPVTGSWKKNQYGTWYKPENATFVNGNQPIVTRIGSPFLNAPVGGNLPAGATIVYDEVCIQAGHIWIGYNAYNGNRVYCPVRTCQGVPPNQIPGVAWGVFK
complement(35459..35959) PHAGE_Staphy_Staph1N_NC_047722: HNH endonuclease; PP_00073; phage; - 2.08e-118 - NONE NONE NONE MEKKLNEIPGLEIYENYTITDKGEVISYKGKEPKKLKLQKNNKGYLFVRLRYHSPKIHRLVAMAFIPNPDNKEQVNHLNGKNDNSVGNLEWVSNSENREHAIKTGLKNEINYNIAQYDLEGNLLNVFYTAQEALEFLGISNKRSGNIGRCIKGERKTAYGYIWKQY
complement(36119..36922) PHAGE_Staphy_SA5_NC_047721: putative endolysin; PP_00074; phage; - 0.0 - NONE NONE NONE MAKTQAEINKRLDAYAKGTVDSPYRVKKATSYDPSFGVMEAGAIDADGYYHAQCQDLITDYVLWLTDNKVRTWGNAKDQIKQSYGTGFKIHENKPSTVPKKGWIAVFTSGSYEQWGHIGIVYDGGNTSTFTILEQNWNGYANKKPTKRVDNYYGLTHFIEIPVKAGTTVKKETAKKSASKTPAPKKKATLKVSKNHINYTMDKRGKKPEGMVIHNDAGRSSGQQYENSLANAGYARYANGIAHYYGSEGYVWEAIDAKNQIAWHTGK
complement(36922..37425) PHAGE_Staphy_Staph1N_NC_047722: holin; PP_00075; phage; - 5.26e-118 - NONE NONE NONE MANETKQPKVVGGINLSTRTKSKTFWVAIISAVALFANQIIGAFGLDYSAQIEQGVNIVGSILTLLAGLGIIVDNNTKGLKDSDIVQTDYLKPRDSKDPNEFVQWQANANNTSTFEIDSYENNAEPDTDDSDEVPAIEDEIDGGSAPSQDEEDTEEHGKVFAEEEVK
complement(37510..37695) PHAGE_Staphy_Staph1N_NC_047722: UphA; PP_00076; phage; - 8.38e-36 - NONE NONE NONE MASAKQLYYTESLVGKAIINNKVSNKEEVWDKLELLPETKLEDLDNKQMSEVIKKLNQINE
complement(39242..39460) PHAGE_Staphy_Staph1N_NC_047722: Iro; PP_00077; phage; - 2.82e-47 - NONE NONE NONE MKRQKMFYSSLICKECGNVFKVPRKRANKREEGHIKDIYCIKCCKTTKHIEDNRSEAERRWDAIQEELTKDN
complement(39938..40147) PHAGE_Staphy_Staph1N_NC_047722: DmcB; PP_00078; phage; - 1.54e-44 - NONE NONE NONE MSKHIEITMSSGAKYFLVSTDEKSYNRQDIDYMLRGMDETSIKVYTESAITSPQVYINPNRIESFKIVF
complement(40160..40492) PHAGE_Staphy_Staph1N_NC_047722: DmcA; PP_00079; phage; - 1.12e-70 - NONE NONE NONE LDKEINNLVSQVETIKSKIQEGNYIDRGTFKDLEVEVAELRKMIVSIDKDVAVNSEKQSAIYVQLERLDEKISELAESTKTKDTKKKDTTEKVLLLVLGAILSFVFNKFA
complement(40505..40831) PHAGE_Staphy_P4W_NC_047727: MbpC; PP_00080; phage; - 9.23e-72 - NONE NONE NONE LTKYKDILKLKFKDALAHFKRDRRYFHVYRIDRVLINGSIIYFDYYYLPSDDPNIVIKELDLQSFGKLRFEIDTKTSYGKVVTDNYMEIINDFLENYDIHSESETVRP
41271..41540 PHAGE_Staphy_S25_4_NC_022918: hypothetical protein; PP_00081; phage; - 1.41e-53 - NONE NONE NONE LNNNIAIFIFKTLVIIIFLLLILSVINSLSLIYSIRPSVVMTYFIFGGIVSNVALTVTDKFLLKKEDPLPEYVLKKVEINDKEIRIIKK
41652..41930 PHAGE_Staphy_Staph1N_NC_047722: Dmd; PP_00082; phage; - 1.30e-62 - NONE NONE NONE MKTKKEIKEQRKELKDGATSVSLVKKGDKRIASPSRICSLCGQQLSGMNYTKGKALSKVNHFHLQYSKYIYFDICADINNCYKNLRKRGEMD
41927..42337 PHAGE_Staphy_Staph1N_NC_047722: hypothetical protein; PP_00083; phage; - 3.81e-93 - NONE NONE NONE LSAENIRDIINKKKLEEEDTRKYIADGFMNGIGKLMYEFNKKVDNKEIEVKDPNDLYKLFVIFSQMQNMVNETSEGGAIPQLSRPQQELFDEITTEDSNGESTVDLQKISEMSAEDITAMISEKEKVMNEENSETF
42352..44169 PHAGE_Staphy_Staph1N_NC_047722: terminase large subunit family protein; PP_00084; phage; - 0.0 - NONE NONE NONE MDGKELIKIAQETFQTEKITREQIDHIINMLNPSTYMLKYHTLRGHPITFSIPNRDRSKAQAHRPWQTRIVNDTHPNKAVIKSRQLGLSEMGVMEMVHFADMHSYANAKCLYTFPTNEQMKKFVQSRLNPVLEKEYFRDIVDWDKDSLGFKKIRNSSLFFRTSSKASTVEGVDIDYLSLDEYDRVNLLAESSALESMSSSPFKIVRRWSTPSVPGMGIHKLYQQSDQWYYGHRCQHCDYLNEMSYNDYNPDNLEESGNMLCVNPEGVDEQAKTVQNGSYQFVCQKCGKPLDRWYNGEWHCKYPERTKGNKGVRGYLITQMNAVWISADELKEKEMNTESKQAFYNYILGYPFEDVKLRVNEEDVYGNKSPIAETQLMKRDRYSHIAIGIDWGNTHWITVHGMLPNGKVDLIRLFSVKKMTRPDLVEADLEKIIWEISKYDPDIIIADNGDSGNNVLKLINHFGKDKVFGCTYKSSPKSTGQLRPEFNENNNRVTVDKLMQNKRYVQALKTKDISVYSTVDDDLKTFLKHWQNVVIMDEEDEKTGEMYQVIKRKGDDHYAQASVYAYIGLTRIKELLKEGNGTSFGSTFVSTDYNQEGNKQFYFDE
44162..44983 PHAGE_Staphy_676Z_NC_047724: structural head protein; PP_00085; phage; - 0.0 - NONE NONE NONE MNRGEIDLTDKLFYGTISNEEINKSVLNLLLGEELSLDYVSKNSDTLDVKYEHVYKSLGFDNFFDCFLYANREPEIVHKGGDKNLGGLNKVKRTVIRNGKEMEMTVYEDGNKENDSKEKQEGKEEVSRSAVGARAISNGEEGKVNPKKVANSLSNLSKKGVDVSHINTNSSLYKEFVDDNGDTLGITSFKRTENDIILESYASSPDSDGVGARAIMELLRLSIKENKNAVVYDIELPEAIEYLKTLGFKPNKDGYILRKKDVKQFLGDYSDFI
44970..45143 PHAGE_Staphy_Staph1N_NC_047722: hypothetical protein; PP_00086; phage; - 1.40e-31 - NONE NONE NONE VILFSTIVIYSIVFILYIVLKTIYIKSNMSRIDNTTELLKILQEDIEGKIKKEGRNK
45140..45619 PHAGE_Staphy_Staph1N_NC_047722: hypothetical protein; PP_00087; phage; - 1.44e-111 - NONE NONE NONE MTLEENKLTLEESITPLSKEEKEDSIKEFSSLLCEMVNRLYKSYNVFRQDPMDETQRLDGSLMVFQSRLNDPLTGDLHDKMYKLAFSKRIDIFEANKQFRKDVEAGKAIELGDVAIIDTALSNILSGNEFQGSISFMLRKDFEEKERIRKEEEEKLNNL
45661..46854 PHAGE_Staphy_Staph1N_NC_047722: MbpF; PP_00088; phage; - 0.0 - NONE NONE NONE LKKKPQGNEVIITIITVMIAVFVVIMTIFFNKYQDAKEDKDRYQRLVEIYKKADDNDGETKKKYVKRLNKAEEELKKVKKETNYKDYNKKSSKERQKEDKETREKIYDVTGDDDLILVKNNIEFSDKVDKPEILISEDGIGTITVPVDSGYEKQTVGSIITSVLGSPFLSPGSNSIDGLSVINDNVYPNTVDSIVEDTKPSINLPTDNPIITNPVEPTIPSDIIPPIDNPSVPVSPENPVDNNQGNTDNPNPPPPGYTDEDGGRGSGGGGNSEPPSTEEPSDNGNTGGGDWEEKPDPGEEPSDNGNTGGNGGEVTPEPEPEPEPEPEPEPEPEPSEPSDNPDENGGWETEPTEPESPSEPDDKVDEEDKNEDTTDDKQPTEQPDDNNTDNEDKTEEE
46918..47280 PHAGE_Staphy_Staph1N_NC_047722: MbpE; PP_00089; phage; - 1.22e-75 - NONE NONE NONE VVKTLLGMNIITSLSVVFTCLSLLTLMIFVHSKFSSKNVFVLYVIYAIIGIGTYIVLTMFQTTSVLIKNDVIDSIENTEHYIGFNDPIIIFTISFIGAILGGIWYKMMKIIKKSNFKDKK
47289..47669 PHAGE_Staphy_phiIPLA_RODI_NC_028765: hypothetical protein; PP_00090; phage; - 1.26e-86 - NONE NONE NONE VNRLIFSKDKKWDEAKDFIKGQGMQDNWIEIVDYYRQIGGKHVAVFIALNKVKYMILEATKDNKVILVDKDNNILLEDYDIVMESKKMFYYIEEPFEVKINIPQHIRDVTYNNTVVLTTVRGSRGD
47673..49364 PHAGE_Staphy_P4W_NC_047727: portal protein; PP_00091; phage; - 0.0 - NONE NONE NONE LADLFKQFRLGKDYGNNSTIAQVPIDEGLQANIKKIEQDNKEYQDLTKSLYGQQQAYAEPFIEMMDTNPEFRDKRSYMKNEHNLHDILKKFGNNPILNAIILTRSNQVAMYCQPARYSEKGLGFEVRLRDLDAEPGRKEKEEMKRIEDFIVNTGKDKDVDRDSFQTFCKKIVRDTYIYDQVNFEKVFNKNNKTKLEKFIAVDPSTIFYATDKKGKIIKGGKRFVQVVDKRVVASFTSRELAMGIRNPRTELSSSGYGLSEVEIAMKEFIAYNNTESFNDRFFSHGGTTRGILQIRSDQQQSQHALENFKREWKSSLSGINGSWQIPVVMADDIKFVNMTPTANDMQFEKWLNYLINIISALYGIDPAEIGFPNRGGATGSKGGSTLNEADPGKKQQQSQNKGLQPLLRFIEDLVNRHIISEYGDKYTFQFVGGDTKSATDKLNILKLETQIFKTVNEAREEQGKKPIEGGDIILDASFLQGTAQLQQDKQYNDGKQKERLQMMMSLLEGDNDDSEEGQSTDSSNDDKEIGTDAQIKGDDNVYRTQTSNKGQGRKGEKSSDFKH
49558..50331 PHAGE_Staphy_Staph1N_NC_047722: HK97 familygprohead protease; PP_00092; phage; - 0.0 - NONE NONE NONE LEEIKFNAFVPMDLKKSVSTASDTNEYSIVSGWASTPSMDLQNDIVNPKGIDIEYFKSQGYINYEHQSDKVVGIPTENCYVDIEKGLFIEAKLWKNDENVVKMLDLAEKLEKSGSGRRLGFSIEGAVKKRNINDNRVIDEVMITGVALVKNPANPEATWESFMKSFLTGHGTSPDTQVDAGALRKEEIASSITNLAYVTKIKDLKEFNDVWNGVVEDLSKSNSMGYEESVLTLQLAKGLSRKDAELAVMDINKQKLE
50350..51300 PHAGE_Staphy_P4W_NC_047727: hypothetical protein; PP_00093; phage; - 0.0 - NONE NONE NONE MSKEMQNILEEYDKLNAQEAVSKSVEDDEKNTVESTEEQVAETTEEPAKEPEKVSEEDAKEAQEQGEKVESEEVAEGNEDEEVEKSAKESKDPVDQKDTKTENKDNEKRKNKKDKKEDSDDEDKDTDDDKDKKEDKKEKTSKSISDEDITTVFKSILTSFENLNKEKENFATKEDLSEVSKSINELSAKISEIQAEDVSKSVDTDEEAVEKSVTSTNGEQEKVEGYVSKSVDTEEQAETGEAKSEEAEEVQEDNTFKGLSQEERTKFMDSYKAQAKDPRASKHDLQSAYQSYLNINTDPTNASEKDIKTVKDFAQI
51416..52807 PHAGE_Staphy_SA5_NC_047721: putative major capsid protein; PP_00094; phage; - 0.0 - NONE NONE NONE MTIEKNLSDVQQKYADQFQEDVVKSFQTGYGITPDTQIDAGALRREILDDQITMLTWTNEDLIFYRDISRRPAQSTVVKYDQYLRHGNVGHSRFVKEIGVAPVSDPNIRQKTVSMKYVSDTKNMSIASGLVNNIADPSQILTEDAIAVVAKTIEWASFYGDASLTSEVEGEGLEFDGLAKLIDKNNVINAKGNQLTEKHLNEAAVRIGKGFGTATDAYMPIGVHADFVNSILGRQMQLMQDNSGNVNTGYSVNGFYSSRGFIKLHGSTVMENELILDESLQPLPNAPQPAKVTATVETKQKGAFENEEDRAGLSYKVVVNSDDAQSAPSEEVTATVSNVDDGVKLSINVNAMYQQQPQFVSIYRQGKETGMYFLIKRVPVKDAQEDGTIVFVDKNETLPETADVFVGEMSPQVVHLFELLPMMKLPLAQINASITFAVLWYGALALRAPKKWARIKNVRYIAV
52899..53195 PHAGE_Staphy_S25_4_NC_022918: hypothetical protein; PP_00095; phage; - 1.84e-61 - NONE NONE NONE MLYYKKLLDKKMATVYGTVEIDKDGVVKGLTKEQEKEFANVPGFEFEEEKKTTRKQSASTSKEEEPKEEEKKASTRKTTSTTRKSTARKTTAKKDENK
53208..54116 PHAGE_Staphy_Staph1N_NC_047722: hypothetical protein; PP_00096; phage; - 0.0 - NONE NONE NONE MVNSMFGGDLDPYEKSLNYEYPYHPSGNPKHIDVSEIDNLTLADYGWSPDAVKAYMFGIVVQNPDTGQPMGDEFYNHILERAVGKAERALDISILPDTQHEMRDYHETEFNSYMFVHAYRKPILQVENLQLQFNGRPIYKYPANWWKVEHLAGHVQLFPTALMQTGQSMSYDAVFNGYPQLAGVYPPSGATFAPQMIRLEYVSGMLPRKKAGRNKPWEMPPELEQLVIKYALKEIYQVWGNLIIGAGIANKTLEVDGITETIDTTQSAMYGGASAQILQINEDIKELLDGLRAYFGYNMIGL
54130..55008 PHAGE_Staphy_JD007_NC_019726: capsid protein; PP_00097; phage; - 0.0 - NONE NONE NONE MEKPYMIGANSNPNVINKSTTYTTTTQADEQDKPKYTTRLEFDTIDMIRFINDRGIKVLWEEAYFCPCLNPDTGHPRVDCPRCHGKGIAYLPPKETIMAIQSQEKGTNQLDIGILDTGTAIGTTQLEKRISYRDRFTVPEVLMPQQMIYFVNKDRIKKGIPLYYDVKEVTYIATQDGTVYEEDYEIKNNRLYLNEKYENHTVTLKILMTLRYVVSDILKESRYQYTKFNQPKSKFENLPQKLLLKREDVIVLQDPYKVNDGIEEDLEIQVDDPKASASNPSNLGGFFGGAFK
55008..55628 PHAGE_Staphy_Staph1N_NC_047722: hypothetical protein; PP_00098; phage; - 1.40e-150 - NONE NONE NONE MPVHGKRPNLFKNKNYKQVGKRTIDGMRSEVLDKLQATAQQVENTSIKRMPTYLQITEKKLEKEGVVDLKKAFAHSSKKKTSKDGGWYLTVPIRIKTSRMNNSTYQDMRTLKVDKGTGSVSKITDYLEGRRKNVSHPSMKPEPMTHNMTKVKRGKQSSYFIFRTVSSKSPASSWILNRDKVNEDNFSKTTLKTVKQLMNWKMKNLN
55647..56483 PHAGE_Staphy_Staph1N_NC_047722: hypothetical protein; PP_00099; phage; - 0.0 - NONE NONE NONE MAITSVDSYLLSEIKPRLNTVLENCYIIDEVLKDFDYQTRESFKEAFCGKNAQHEVTVGFNFPKFKNNYEAHYLIQLGQGQETKNSLGSIQSSYFEVTGDTLVESSTAIREDDKLVFTVSKPIGELIKVEDIEFAKYDNLQVEGNKVSFKYQTNEDYENYNANIIFTEKKNDSKGLVKGFTVEEQVTVVGLSFNVDVARCLDAVLKMILISMRDSIEEQQTFQLQNLSFGDIAPIIEDGDSMIFGRPTIIKYTSSLDLDYTITQDINKLTFKERKDWK
56485..56700 PHAGE_Staphy_Staph1N_NC_047722: hypothetical protein; PP_00100; phage; - 1.21e-46 - NONE NONE NONE MARKKTPENNTPKFNGYVHIDTFLDTAKTLFNMRDSQVAGFKAYMEGSHYLFSEQEFLPSLEKYLGRKLD
56727..58490 PHAGE_Staphy_Staph1N_NC_047722: putative major tail sheath protein; PP_00101; phage; - 0.0 - NONE NONE NONE MAVEPFPRRPITRPHASIEVDTSGIGGSAGSSEKVFCLIGQAEGGEPNTVYELRNYSQAKRLFRSGELLDAIELAWGSNPNYTAGRILAMRIEDAKPASAEIGGLKITSKIYGNVANNIQVGLEKNTLSDSLRLRVIFQDDRFNEVYDNIGNIFTIKYKGEEANATFSVEHDEETQKASRLVLKVGDQEVKSYDLTGGAYDYTNAIITDINQLPDFEAKLSPFGDKNLESSKLDKIENANIKDKAVYVKAVFGDLEKQTAYNGIVSFEQLNAEGEVPSNVEVEAGEESATVTATSPIKTIEPFELTKLKGGTNGEPPATWADKLDKFAHEGGYYIVPLSSKQSVHAEVASFVKERSDAGEPMRAIVGGGFNESKEQLFGRQASLSNPRVSLVANSGTFVMNDGRKNHVPAYMVAVALGGLASGLEIGESITFKPLRVSSLDQIYESIDLDELNENGIISIEFVRNRTNTFFRIVDDVTTFNDKSDPVKAEMAVGEANDFLVSELKVQLEDQFIGTRTINTSASIIKDFIQSYLGRKKRDNEIQDFPAEDVQVIVEGNEARISMTVYPIRSFKKISVSLVYKQQTLQA
58563..58991 PHAGE_Staphy_SA5_NC_047721: putative tail protein; PP_00102; phage; - 8.22e-102 - NONE NONE NONE MASEAKQTVHTGNTVLLMIKGKPVGRAQSASGQREYGTTGVYEIGSIMPQEHVYLRYEGTITVERLRMKKENFADLGYASLGEEILKKDIIDILVVDNLTKQVIISYHGCSANNYNETWQTNEIVTEEIEFSYLTASDKART
59080..59238 PHAGE_Staphy_S25_4_NC_022918: hypothetical protein; PP_00103; phage; - 1.59e-30 - NONE NONE NONE MNNRQAKIKGYNQFHYYDFPTTKGKFKDIMKRKSRTELKKDLQKERKYYLDK
59228..59368 PHAGE_Staphy_S25_4_NC_022918: hypothetical protein; PP_00104; phage; - 1.48e-24 - NONE NONE NONE LTNKRKTIGKMSNTRATWNINPVTKVKKDKTKYSRKNKHKGLDNYN
59410..59868 PHAGE_Staphy_Staph1N_NC_047722: hypothetical protein; PP_00105; phage; - 1.01e-109 - NONE NONE NONE MSTFWSERRTTNKDRQVKKHYTQMSMYERKKCVELLQETITENRIINFTRHSAKKVKGKPTTNIPKLIGFIFKNKFAYENIIEYNNTDYNGNIERRIVVKHPKVITVEGKPSYQFLTISLEDARVITVWYNSVDDTHRTLDLNYYSKDLTIQ
59881..60072 PHAGE_Staphy_S25_4_NC_022918: hypothetical protein; PP_00106; phage; - 3.02e-35 - NONE NONE NONE MGITIVNSYFILSNIFLIILTILNGKGTVTRESLTMSKILVVITSIQFLACLIINGIYWSLKF
60145..60456 PHAGE_Staphy_Staph1N_NC_047722: hypothetical protein; PP_00107; phage; - 6.09e-68 - NONE NONE NONE MSQDKLRAIYTEMKVELHKFPKEVDITSKSTAIAINQILDKFKTLTEQAGKITRKYLEGQEILTIDYEYYDSLQEYYIYLLRNSEKIEQSLQEITKRTGEYVK
60588..61046 PHAGE_Staphy_Staph1N_NC_047722: hypothetical protein; PP_00108; phage; - 3.48e-107 - NONE NONE NONE MAEEIKKEQDVQETTKEEKKDVSKMTPEEIDKLKYQDKQEKEQVINKVIKGVNDTWEKEYNFEELDLRFKVKIKLPNAREQGNIFALRSAYLGGMDMYQTDQVIRAYQMLATLQEVGIEVPKEFQDPDDIYNLYPLTVMYEDWLGFLNSFRY
61090..61626 PHAGE_Staphy_Staph1N_NC_047722: TmpB; PP_00109; phage; - 4.32e-127 - NONE NONE NONE MESIVKQPLSRNLWAIMKEFNVLPTEQRFKDLDDYQIEFIIGNMNRDVYEHNKQLKQAQKGGKFDSQFEDDDSSWWNESHEDFDPVPDFLDADDLAQQVEAKLSDRDKEERAKRNDAELNDETEGLTTQHLAMMEYIRQKQQELDDEVGNGKTSEEDATISQDSVNKALADLDDDWYM
61682..65737 PHAGE_Staphy_IME_SA118_NC_047731: DNA transfer protein; PP_00110; phage; - 0.0 - NONE NONE NONE MAMNDDYRLVLSGDSSDLENSLKAIELYMDSLESKNIDAPLDNFLKKLKVIAKEVKNVQNAMDKQDGKSVISSKDMDESIKSTQSATKNINELKKALDDLQKENISKGIAPDPEVEKAYAKMGKVVDETQEKLEKMSSQKIGSDASIQNRIKEMKTLNQVTEEYNKISKDSSATKDYTKRLRANRNMTRGYMERSEGTGRLTYDQGARVRSELGKISSYESQRKQNQRNLGQAREQYSNYRNQQQDLTKRRASGQINKEQYEQELASIKQEMKAREELISNYEKLGAELDKTVQYYKGSVQKDFQSRDVDQQRGTFGRMVQERLPSIGSHAMMGTTAMATGLYMKGASLSETNRPMVTSLGQNSDNMDIDSVRNAYGDLSIDNKLGYNSTDMLKMATSYEASVGHKSDEDTMAGTKQLAIGGRSLGIKDQEAYQESMGQIMHTGGVNSDNMKEMQDAFLGGIKQSGMVGRQDEQLKALGSIAEQSGEGRTLTKDQMSNLTAMQSTFAESGSKGLQGEQGANAINSIDQGLKNGMNSSYARIAMGWGTQYQGLEGGYDLQKRMDEGISNPENLTDMADMATQMGGSEKEQKYLFNRSMKEIGANLTMEQSDEIFKDAQSGKLSKEELAKKAKKMEKEGKKEGEDNATDYKESKSGKNDQNKSKTDDKAEDTYDMAQPLRDAHSALAGLPAPIYLAIGAIGAFTASLIASASQFGAGHLIGKGAKGLRNKFGRNKGGSSGGNPMAGGMPSGGGSPKGGGSPKGGGTRSTGGKILDSAKGLGGFLVGGAGWKGMFGGESKGKGFKQTSKEAWSGTRKVFNRDNGRKAMDKSKDIAKGTGSGLKDIYNDSIFGKERRQNLGEKAKGFGGKAKGLYGKFADKFGDGGKNGILSQSPKAGGSGIGKLGKLAGGLGKGAGVLGVATSALSLIPALASGDSKAIGGGIGSMGGGMAGASAGASIGALFGGVGAIPGALIGGAIGSFGGGAVGEKVGDMAKKANTKEGWNLGWTNGDKDGKNKFQDSLLGKPISKAWSGITGLFDNDAEASEEDSKDKKKGVKGVKGDTKKKEKMTAEQLREKNNQSETKNLKIYSDLLDRAQKIIESAKGINIDGGTSDSGSDSGGSASDVGGEGAEKMYKFLKGKGLSDNQVGAVMGNLQQESNLDPNAKNASSGAFGIAQWLGARKTGLENFAKSKGKKSSDMDVQLDYLWKEMQSDYESNNLKNAGWSKGGSLEQNTKAFATGFERMGANEAMMGTRVNNAKEFKKKYGGSGGGGGGGALSSTYQEAMSNPVLTTGSNYRGSNDASNASTTNRITVNVNVQGGNNPEETGDIIGGRIREVLDSNMDIFANEHKRSY
65810..68242 PHAGE_Staphy_Staph1N_NC_047722: CHAP domain-containing protein; PP_00111; phage; - 0.0 - NONE NONE NONE VYMRRIRRPKVRIEIVTDDNTFTLRFEDTRDYNGDEFGAKLLGFQTKNSMEDDSSVFQINMAGDTYWDKLVMANDIIRIFITPNDDPNDKEGKQERLIQVGMVSQVSKVGSYGNDQTQFRITGQSFVKPFMKFGLGVIQEVQAVLPEVGWLIDGDGDNEVKFTGSSAHEVMTGIIRRFIPYMKYNYTEKTYNTIDNYLDYDDLSSWDEFEKLTEVSAFTNFDGSLKQLMDMVTARPFNELFFKNSEKTPGKAQLVLRKTPFNPTEWRALDMIKVPTEDFIEEDVGKSDVETYSIFTATPAGMLKELNGDVFSKPQFHPELTDRYGYTKFEVENIYLSTKSGSATEDSDSSGDDNGTERGTYSKIMKDLSNYGRDNISKGIDKYTSKLSSKYKNLKKAQAKKIIEKFVKEGKVTEKEYEKITGNKVDDELTSDNRPKLTKDKLKSILKEKFKTQDDFNNSKKKKKAKTDALKELTTKYRFGNKTHATTLLDEYIKYKGEPPNDEAFDKYLKAIEGVSNVATDTGSDASDSPLVMFSRMLFNWYHGNPNFYAGDIIVLGDPKYDLGKRLFIEDKQRGDTWEFYIESVEHKFDYKQGYYTTVGVTRGLKDAILEDGKGSPHRFAGLWNQSSDFMGGLMGEDTSKELKEKGVAEKQSSGDKDGGSDSGGAQDGGSLDSLKKYNGKLPKHDPSFVQPGNRHYKYQCTWYAYNRRGQLGIPVPLWGDAADWIGGAKGAGYGVGRTPKQGACVIWQRGVQGGSPQYGHVAFVEKVLDGGKKIFISEHNYATPNGYGTRTIDMSSAIGKNAQFIYDKK
68256..69143 PHAGE_Staphy_MSA6_NC_047726: TmpE; PP_00112; phage; - 0.0 - NONE NONE NONE MATDKEAKDVIDKFIDNVFNFDVLTKERIKEKDEEIKKITTDDMYEKVVYIRPYVGVIQSLNPQHVQYESFSNNGYDIEAELSFRKVSYLVDKGSIPTDSLSTLTVHLVERNQELLIDYFDEIQDVLYGEYMEEEYVFDEDVPLSTILALDLNDNLKSLSNIKYMFKGAPKENPFGTDKDVYIDTYNLLYWLYLGEDEELAYPMNINYFFTEGRFFTIFGKGHKYKVDVSKFIVGDILFFGRSDTNIGIYVGDGEFISMMGKFPKDETPIGKYKLDDYWNEFNGRVMRFDEEVYI
69143..71689 PHAGE_Staphy_Staph1N_NC_047722: hypothetical protein; PP_00113; phage; - 0.0 - NONE NONE NONE MVVRFQSSMGRSLKRVDSDDLNVKGLVLATVSKINYKYQSVEVKVNNLTLGSRIGDDGSLAVPYPKSFIGRTPEGSVFGTKPLITEGSVVLIGFLNDDINSPIILSVYGDNEQNKMINTNPLDGGKFDTESVYKYSSSLYEILPSLNYKYDDGEGTSIRTYNGKSFFSMTSGEEEKPQATDFYTGTEYQDLFTSYYGNKTLIEPRIQKAPNMLFKHQGVFYDDGTPDNHITTLFISERGDIRASVLNTETQKRTTQEMSSDGSYRVIKQDDDLMLDEAQVWIEYGISEDNKFYIKNDKHKFEFTDEGIYIDDKPMLENLDESIAEAMKNLNEIQKELDDINYLLEGVGKDNLEELIESTKESIEASKKATSDVNRLTTQIAEVSGRTEGIITQFQKFRDETFKDFYEDASTVINEVNQNFPTMKTDVKTLKTKVDNLEKTEIPNIKTRLTELENNNNNADKIISDRGEHIGAMIQLEENVTVPMRKYMPIPWSKVTYNNAEFWDSNNPTRLVVPKGITKVRVAGNVLWDSNATGQRMLRILKNGTYSIGLPYTRDVAISTAPQNGTSGVIPVKEGDYFEFEAFQDSEGDRQFRADPYTWFSIEAIELETETMEKDFMLIGHRGATGYTDEHTIKGYQMALDKGADYIELDLQLTKDNKLLCMHDSTIDRTTTGTGKVGDMTLSYIQTNFTSLNGEPIPSLDDVLNHFGTKVKYYIETKRPFDANMDRELLTQLKAKGLIGIGSERFQVIIQSFARESLINIHNQFSNIPLAYLTSTFSESEMDDCLSYGFYAIAPKYTTITKELVDLAHSKGLKVHAWTVNTKEEMQSLIQMGVDGFFTNYLDEYKKI
71796..72587 PHAGE_Staphy_Staph1N_NC_047722: hypothetical protein; PP_00114; phage; - 0.0 - NONE NONE NONE MPQSDGISNLHRIALRFPKEGGGYDMYRFKVNPENYTIDSPQRTTAIKTKSDIVIEDYGKDIEVINFTGTTGFRPVREADGLKTGKQKMEELQSRVSEYAMQGGSGNVSGSYLQFFNFTDDSYYKVHLAPQGLKITRSKDEPLLFRYEITLVVIGSLTEADRSAVTTEEFGNVKPNASQRVDEGIKELDKNARKTRDRNNQEISRRENTIPKSTGDNTNEGNRLKQSFPSSSIYNPRQSTNGLKGNIDNMALIIGYGDGGVSS
72587..73111 PHAGE_Staphy_Staph1N_NC_047722: hypothetical protein; PP_00115; phage; - 2.17e-123 - NONE NONE NONE MNNFIPQPQGLLRFLNALDTDLTSSHMNLLDEEVSFVSKFYTPQLQLSELAKKVLTNIKTDDIPVLEREFNDNTIIHKANDTLLKVQAPRMYMILQSIVLEAYAIVNCFVENPSSLKYLTEEDVSITRENLNYVADYLGNYDDYNSVVLDLRDLDLCFSAIELQLPLIKKEANV
73111..73815 PHAGE_Staphy_SA5_NC_047721: putative baseplate protein; PP_00116; phage; - 3.95e-173 - NONE NONE NONE MRFKKHVVQHEETMQAIAQRYYGDVSYWIDLVEHNNLKYPYLVETDEEKMKDPERLASTGDTLIIPIESDLTDVSAKEINSRDKDVLVELALGRDLNITADEKYFNEHGTSDNILAFSTNGNGDLDTVKGIDNMKQQLQARLLTPRGSLMLHPNYGSDLHNLFGLNIPEQATLIEMEVLRTLTSDNRVKSANLIDWKIQGNVYSGQFSVEIKSVEESINFVLGQDEEGIFALFE
73830..74876 PHAGE_Staphy_Staph1N_NC_047722: baseplate J/gp47 family protein; PP_00117; phage; - 0.0 - NONE NONE NONE MKTRKLTNILSKLIDKTMAGTSKITDFTPGSASRSLLEAVSLEIEQFYILTKENIDWGIQEGIIEAFDFQKRQSKRAYGDVTIQFYQPLDMRMYIPAGTTFTSTRQEYPQQFETLVDYYAEPDSTEIVVEVYCKETGVAGNVPEGTINTIASGSSLIRSVNNEYSFNTGTKEESQEDFKRRFHSFVESRGRATNKSVRYGALQIPDVEGVYVYEETGHITVFAHDRNGNLSDTLKEDIIDALQDYRPSGIMLDVTGVEKEEVNVSATVTISNKSRIGDTLQKHIESVIRSYLNNLKTSDDLIITDLIQAIMNIDDVLIYDVSFDNLDENIIVPPQGIIRAGEIKVELK
74897..77956 PHAGE_Staphy_Staph1N_NC_047722: TmpF; PP_00118; phage; - 0.0 - NONE NONE NONE VANFLKNLHPLLRRDRNKKDNQDPNFALIDALNEEMNQVEKDAIESKLQSSLKTSTSEYLDKFGDWFGVYRKTDEKDDVYRARIIKYLLLKRGTNNAIIDAIKDYLGRDDIDVSVYEPFTNIFYTNKSHLNGEDHLMGYYYRFAVINVSIGDYFPVEIIDVINEFKPAGVTLYVTYDGASTIRGGAIIKWLDGLPKIETYQEFDRFTGYDDTFYGHINMNQSKDTDNSSSDIFKTNHSLINSLDVLTGSSSVGRQYINYGYVTSYVYNPGMTSSVNQISASTKGRGQEVPTDYYMYTSTKNNNTVELSMQTTSGVSYLYNNFNFRDYMSKYRPQVDLQSDEARRIVSDYIKELSIDYYLSAVIPPDESIEIKLQVYDFSINRWLTVSINNLSFYEKNIGSNIGYIKDYLNSELNMFTRLEINAGKRDSVDIKVNYLDLMFYYYERGIYTIKPYKALIENYLDISRETYVEAFKIASLSNGDIITKTGFQPIGYLKLVGNYENTIPSTINIVAKDTDNNPIESNELDVYNTVENRNLLQSYKGVNTIAREITSTKEFTVSGWAKEIYSTNYLSKVLKPGKVYTLSFDMEITGNDPTLKSYSDNHGIYLYSNTKGIVVNGVKSMERTIGNKVSVTQTFTAPTITDHRLLIYTGRYTSDGKASTPPVFFNTVKITELKLTEGSSKLEYSPAPEDKPNVIEKGIKFNNILTNIQTLSINSDTILKNVTLYYSYYGDSWVELKTLGNISTGETTETNNLIDLYGLQTVDYSNINPMSKVSLRSIWNVKLGELNNQEGSLSNMPNDYFNAVWQDIDKLSDIELGSMRMVKDTEGGVFDGATGEIIKATLFNVGAYTDLDMLAYTLTNYTEPLTLGSSRLIIELKEELLTSESFNVDNRIKVIDSIYEELPNTSIIKNGFVEREVTGSKYLDYGLYEPIEDGTRYKLIVEGEFKDNIEFISLYNSNPNFNETFIYPSEIINGVAEKEFIAKPSTEDKPRLNTDVRIYIRPYDSTISKVRRVELRKV
78067..78588 PHAGE_Staphy_Staph1N_NC_047722: BmpC; PP_00119; phage; - 2.64e-124 - NONE NONE NONE MAIATYNSHVELAKYLVSKADSVYLTIGKSTPWSNETNPPQPDENATVLQEVIGYKKATKVTLVRPSKSPEDDNKNLISYGNKSWVEVTPENAKAEGAKWVYLESSIVGDELPLGTYRQVGFVMDLVAKSGISKFNLVPSEVESTGTLLFFDNKQFQNRSEQTTAKERFIVEV
78609..82067 PHAGE_Staphy_MSA6_NC_047726: DUF4815 domain-containing protein; PP_00120; phage; - 0.0 - NONE NONE NONE MAINFKGSPYLDRFDPSKDRTKVLFNPDRPLQQAELNEMQSIDQYYLKNLGDAIFKDGDKQSGLGFTLSEDNVLTVNPGYVYINGKIRYYDNDDSVKITGVGKETIGIKLTERIVTPDEDASLLDQTSGVPSYFSKGADRLEEKMSLTVNDPTSATIYTFMDGDLYIQSTNAEMDKINKVLAERTYDESGSYKVNGFELFSEGNAEDDDHVSVVVDAGKAYVKGFKVDKPVSTRISVPKSYDLGTAENESTIFNKSNNSISLANSPVKEIRRVTGQVLIEKERVTRGAQGDGQDFLSNNTAFEIVKVWTETSPGVTTKEYKQGEDFRLTDGQTIDWSPQGQEPSGGTSYYVSYKYNKRMEAGKDYEVTTQGEGLSKKWYINFTPSNGAKPIDQTVVLVDYTYYLARKDSVFINKYGDIAILPGEPNIMRLVTPPLNTDPENLQLGTVTVLPDSDEAVCISFAITRLSMEDLQKVKTRVDNLEYNQAVNALDDGAMEGQNPLTLRSVFSEGFISLDKADITHPDFGIVFSFEDAEATLAYTEAVNQPKIIPGDTTAHIWGRLISAPFTEERTIYQGQASETLNVNPYNIPNKQGVLKLTPSEDNWIDTENVTITEQKTKKVTMKRFWRHNESYYGETEHYLYSNLQLDAGQKWKGETYAYDREHGRTGTLLESGGQRTLEEMIEFIRIRDVSFEVKGLNPNDNNLYLLFDGVRCAITPATGYRKGSEDGTIMTDAKGTAKGKFTIPAGIRCGNREVTLKNANSTSATTYTAQGRKKTAQDIIIRTRVTVNLVDPLAQSFQYDENRTISSLGLYFASKGDKQSNVVIQIRGMGDQGYPNKTIYAETVMNADDIKVSNNASAETRVYFDDPMMAEGGKEYAIVIITENSDYTMWVGTRTKPKIDKPNEVISGNPYLQGVLFSSSNASTWTPHQNSDLKFGIYTSKFNETATIEFEPIKDVSADRIVLMSTYLTPERTGCTWEMKLILDDMASSTTFDQLKWEPIGNYQDLDVLGLARQVKLRATFESNRYISPLMSSSDLTFTTFLTELTGSYVGRAIDMTEAPYNTVRFSYEAFLPKGTKVVPKYSADDGKTWKTFTKSPTTTRANNEFTRYVIDEKVKSSGTNTKLQVRLDLSTENSFLRPRVRRLMVTTRDE
82116..82274 PHAGE_Staphy_Staph1N_NC_047722: hypothetical protein; PP_00121; phage; - 6.15e-29 - NONE NONE NONE MPREVRDPYSQAKLFIPTVEEKSIKELEKTYKEKIDEATKLINELKKERGEK
82275..84197 PHAGE_Staphy_K_NC_005880: putative carbohydrate-binding domain protein; PP_00122; phage; - 0.0 - NONE NONE NONE MAFNYTPLTETQKLKDMYPKVNDIGNFLKTEVNLSDVKQISQPDFNNILASIPDSGNYYVTNSKGAPSGEATAGFVRLDKRNVNYYKIYYSPYSSNKMYIKTYANGTVYDWISFKLDEGSLYNEGNTLNVKELTESTTQYATLVNPPKENLNTGWVNYKESKNGVSSLVEFNPVNSTSTFKMIRKLPVQEQKPNLLKDSLFVYPETSYSNIKTDNWDTPPFWGYSSNSGRSGVRFRGENTVQIDDGSDTYPSVVSNRFKMGKELSVGDTVTVSVYAKINDPALLKDNLVYFELAGYDTVDDTSKNPYTGGRREITASEITTEWKKYSFTFTIPENTIGASGVKVNYVSLLLRMNCSSSKGNGAVVYYALPKLEKSSKVTPFITHENDVRKYDEIWSNWQEVISKDELKGHSPVDIEYNDYFKYQWWKSEVNEKSLKDLAMTVPQGYHTFYCQGSIAGTPKGRSIRGTIQVDYDKGDPYRANKFVKLLFTDTEGIPYTLYYGGYNQGWKPLKQSETSTLLWKGTLDFGSTEAVNLNDSLDNYDLIEVTYWTRSAGHFSTKRLDIKNTSNLLYIRDFNISNDSTGSSVDFFEGYCTFPTRTSVQPGMVKSITLDGSTNTTKVASWNEKERIKVYNIIGINRG
84220..84594 PHAGE_Staphy_Staph1N_NC_047722: DUF2977 domain-containing protein; PP_00123; phage; - 7.80e-86 - NONE NONE NONE MAVKYDIGNNEIVLHLREGKYITGFTTVGGYDKELGQVKVNREILPAYFFDNFAYERYLYYSKPEEVIENKNYVPPQINDDDEESQQITVPKEQYDSLKEELELMRKQQEAMMEMLQKLLGQKG
84601..85977 PHAGE_Staphy_Staph1N_NC_047722: hypothetical protein; PP_00124; phage; - 0.0 - NONE NONE NONE MALNFTTITENNVIRDLTTQVNNIGEELTKERNIFDITDDLVYNFNKSQKIKLTDDKGLTKSYGNITALRDIKEPGYYYIGARTLATLLDRPDMESLDVVLHVVPLDTSSKVVQHLYTLSTNNNQIKMLYRFVSGNSSSEWQFIQGLPSNKNAVISGTNILDIASPGVYFVMGMTGGMPSGVSSGFLDLSVDANDNRLARLTDAETGKEYTSIKKPTGTYTAWKKEFEPKDMEKYLLSSIRDDGSASFPLLVYTSDSKTFQQAIIDHIDRTGQTTFTFYVQGGVSGSPMSNSCRGLFMSDTPNTSSLHGVYNAIGTDGRNVTGSVVGSNWTSPKTSPSHKELWTGAQSFLSTGTTKNLSDDISNYSYVEVYTTHKTTEKTKGNDNTGTICHKFYLDGSGTYVCSGTFVSGDRTDTKPPITEFYRVGVSFKGSTWTLVDSAVQNSKTQYVTRIIGINMP
86069..87817 PHAGE_Staphy_Staph1N_NC_047722: DEAD/DEAH box helicase family protein; PP_00125; phage; - 0.0 - NONE NONE NONE MRLRIKNLYTYVEFEEDDKYLKDIFLKRVHTTIGARQEGFQYSPAYKRGSWDGYVDFYVYEEDKFPTGLLFKIELLLGELQSRYNFQFETIDERDESFLSEEDIDDEITLLDNNVGQITLRDYQYEAVYNSLTFYNGIAHLATNGGKTEVASGIIDQLLPQLEKGERVAFFTGSTEIFHQSADRLQERLNIPIGKVGAGKFDVKQVTVVMIPTLNANLKDPTQGVKVTPKQNISKKIAQEILPKFEGGTNQKKLLKVLLDNTTPKTKVEQNVLSALEIIYQNSKTDAEVLLNLRNHNAHFQKIVREKNEKKYDKYQDMRDFLDSVTVMIVDEAHHSKSDSWYNNLMTCEKALYRIALTGSIDKKDELLWMRLQALFGNVIARTTNKFLIDEGHSARPTINIIPVANPNDIDRIDDYREAYDKGITNNDFRNKLIAKLTEKWYNQDKGTLIIVNFIEHGDTISEMLNDLDVEHYFLHGEIDSETRREKLNDMRSGKLKVMIATSLIDEGVDISGINALILGAGGKSLRQTLQRIGRALRKKKDDNTTQIFDFNDMTNRFLYTHANERRKIYEEEDFEIKDLGK
87829..89442 PHAGE_Staphy_Staph1N_NC_047722: hypothetical protein; PP_00126; phage; - 0.0 - NONE NONE NONE MATKTQRKLYQYLEENATENKFHISTKKELADSLGVSISALSNNLKKLEEENKVVTVSKRGKNGGVIITLVREYDTEELKEFNNSTDNIITSDLQYAKALREKHFPSYRYERKEQRRRTKIEMAQYNAIKDEKRRIIADMNFYSEGLPYPSKDIFNMSYDPEGFYKAYILCKLYDQYAISHMDAKHTSHLKAMSKATTKDEYDYHQHMSEYYRNKMIQNLPRNSVSDNFFGSKMFNTFYNFYLKIKDKNINVFKYMQNVFKNVTFYYENGMQPNPIPSPNFFSSDKYFKNYNNYIKGIKKGVNSTNRHLGDTDSIINSSDYVKNPAVLHLHQLYTTGLNSTLHDIDTMFEQALDLENASYGLFGDMKHIILLQYNSMIEEEIKNLPREEKDIINKYVKQCIINDYSPTSISPSARLSMFTMQKEHIVYNKQLNKGIKREDLLPLSLGGIVNKDLLSGMDIQNLEQNGNEYLYMRQHTSTYYILRMFGDYLGYEVNLREVKYIVEKYNLIDKIPLTKEGMLDYNKLIHLVEEEVNNYE
89435..90877 PHAGE_Staphy_Staph1N_NC_047722: AAA family ATPase; PP_00127; phage; - 0.0 - NONE NONE NONE MSKKIKELILHKSMKDIHFAREVLDNLPKNLFSAESEDMGYLFTAIKRTAHISDKMSNEALAIKVEQLMGNNKEDEEKVTKTLTYLEDLYKVDVNEKDESVNYEIEKYIKTEMSKEVLVKFIAENKQEDSDNLHELVDKLKQIEVSDISGGNGEFIDFFEDTEKKQELLSNLATNKFSTGFTSIDNHIEGGIARGEVGLIIAPTGRGKSLMASNLAKNYVKSGLSVLYIALEEKMDRMVLRAEQQMAGAEKSQIVNQDMSLNNKVYDAIQNHYQKNRKLLGDFYISKHMPGEVTPNQLEQIIVNTTIKKDKNIDVVIIDYPHLMRNPYAKYHSESDAGGKLFEDIRRLSQQYGFVCWTLAQTNRGAYGSDVITSEHVEGSRKIVNAVEVSLAVNQKDEEFKSGFLRLYLDKIRNSSNTGERFVNLKVEPTKMIVRDETPEEKQEHIQLLSDNGKEDTSKFQNKDNKIEAINNTFGGLPGV
90956..91993 PHAGE_Staphy_Staph1N_NC_047722: metallophosphoesterase; PP_00128; phage; - 0.0 - NONE NONE NONE MKFVFFTDSHFHLFTNYAKPDEQYVNDRFREQIQALQKMFDIAREEDATVIFGGDLFHKRNAVDTRVYNKVFETFQLNRDIEVLMLRGNHDSVTNSLYTDSSIEPFGYLPNVEVCKNLDTLGFLGEEQDINIVMAPYGDETEEIKEFIKNKYVEDRVNILVGHLGVEGSLTGKGSHRLEGAFGYQDLLPDKYDFILLGHYHRRQYFQNPNHFYGGSLMQQSFSDEQEANGVHLIDTEKMTTEFIPIHTRRFITIQGEDIPENFEQLIEEDNFIRVIGTANHAKVLEMDDSMKDKNVEVQIKKEYTVEKRIDSDVSDDPLTIASTYAKQYSPESEQEILECLKEVL
91993..92370 PHAGE_Staphy_Staph1N_NC_047722: hypothetical protein; PP_00129; phage; - 1.76e-87 - NONE NONE NONE MKKYREYLNKTDAENLAEDWEKVTEDLWKVFKDMKPKINTLDISNVVSKDLDKSKPILQFQDSDGVIENICNVEGLEDGLSKMKKIFDDSNFEKHYYNRVVDHDEYYWIDYGSHHCFFRVTKGDK
92370..94289 PHAGE_Staphy_Staph1N_NC_047722: AAA family ATPase; PP_00130; phage; - 0.0 - NONE NONE NONE MVVFKQVEVNNFLAIKEATLELDNRGLILIEGENKSNESFHSNGSGKSTLISAITYALYGKTEKGLKADDVVNNIEKKNTSVKLKFDIGEDSYLIERYRKDKENKNKVKLFVNEKEITGSTNDVTDKQIQDLFGIEFNTYVNAIMYGQGDIPMFSQATDKGKKEILESITKTDVYKQAQDVAKEKVKEVEEQQNNIRQEIYKLGYQLSTKDEYFQREIEQYNQYKEQLVQIENSNKEKDRLREQEEKQIEAQIEQLASQIPTIPEDEFKHSEEYNKASQSLDLLSNKLTELNQVYSEYNTKEQVLKSEIATLSNSLNQLDTNDHCPVCGSPIDNSHKLKEQENINNQIENKKQEITSVLEMKDTYKEAIDKVKDKSQEIKDKMSQEDQQEREHNNKINSIIQEASRIKSDISSLENNKTYLKVKYQHQSVQGLEREEPSKEKHEEDKKELQESIDKHEENIVQLETKKGKYQQAVDAFSNKGIRSVVLDFITPFLNEKANEYLQTLSGSDIEIEFQTQVKNAKGELKDKFDVIVKNSKGGGSYKSNSAGEQKRIDLAISFAIQDLIMSKDEISTNIALYDECFDGLDTIGCENVIKLLKDRLNTVGTIFVITHNTELKPLFEQTIKIVKENGVSKLEEK
94289..94885 PHAGE_Staphy_Staph1N_NC_047722: Asf; PP_00131; phage; - 4.03e-144 - NONE NONE NONE MKLKILDKDNATLNVFHRNKEHKTIDNVPTANLVDWYPLSNAYEYKLSRNGEYLELKRLRSTLPSSYGLDDNNQDIIRDNNHRCKIGYWYNPAVRKDNLKIIEKAKQYGLPIITEEYDANTVEQGFRDIGVIFQSLKTIVVTRYLEGKTEEELRIFNMKSEESQLNEALKESDFSVDLTYSDLGQIYNMLLLMKKISK
94900..95967 PHAGE_Staphy_Staph1N_NC_047722: putative primase; PP_00132; phage; - 0.0 - NONE NONE NONE MRFEDFLTQELGEPKENTIGELRYCCPFCGEKSYKFYVKQALDSSNGQYHCKKCDESGNPITFMKTYYNITGKQAFDLLESKNIDIERAPLLTTNNKDLTESEKLILMLRGVHQDKGNTSIKPPRLPEGYKLLKDNLNNKEIIPFLKYLKGRGITLEQIINNNIGYVINGSFYKVDGESKVSLRNSIIFFTYDNDGNYQYWNTRSIEKNPYIKSINAPAKQDEVGRKDVIFNLNIARKKKFLVITEGVFDALTFHEYGVATLGKQVTENQIKKIIDYVSIDTSIYIMLDTDALDNNIDLAYKLKTHFNKVYFVPHGDEDANDMGTRKAFELLKQNRVLVTPESIQSYKIQQKLKL
96033..96371 PHAGE_Staphy_phiSA012_NC_023573: hypothetical protein; PP_00133; phage; - 7.29e-74 - NONE NONE NONE MSNNKKDILEFVDEYITALRVGNEQRQHQLEEMGKEETATLTDVAKAITNLMLGVNEQMTDLEYNNELNLNILIDALYKAELINEDVLDYIQESIDKSQEEPKNEKEKGEQE
96371..96823 PHAGE_Staphy_MSA6_NC_047726: hypothetical protein; PP_00134; phage; - 1.51e-102 - NONE NONE NONE MEKNISTHTKGISQADMEKWIEAVVQGTVDGKQVDEKTAKQLDRIGSRSVSLEEATRIAKVLNAVTAQEVTGDFNDAFNAIDLMMIIMEDELGVTQEKVGKAKDKLNEKREAYLKEKQEELRQKQQEEAQKKTESDSNEKVIQLKKNDEQ
96810..97418 PHAGE_Staphy_Staph1N_NC_047722: hypothetical protein; PP_00135; phage; - 1.98e-149 - NONE NONE NONE MTNSKKKGDTFERKIAKELTSWWGYQFNRSPQSGGASWGKDNNAVGDIVVPQEANFPLVVECKHREEWTIDNVLLNNREPHTWWEQVINDSSKVNKTPCLIFTRNRAQSYVALPYDEKVYEDLRNNEYPVMRTDFIIDNIRKDKFFYDVLITTMNGLTSFTPSYIISCYDKKDIKPYKKVESNLSEVSKHEDELINDLLSDI
97435..97827 PHAGE_Staphy_IME_SA1_NC_047729: class Ib ribonucleoside-diphosphate reductase assembly flavoprotein NrdI; PP_00136; phage; - 9.98e-90 - NONE NONE NONE MTSKERPLIVYFSGTGQTERLVNKININNSFETFRVKSGKEKVNKPFILITPTYKKGAIPKQIERFLEINGSPKEVIGTGNKQWGSNFCGASKKISEMFKIPLIAKVEQSGHFNEIQPILEHFSNKYKVA
97842..99956 PHAGE_Staphy_Staph1N_NC_047722: NrdE; PP_00137; phage; - 0.0 - NONE NONE NONE MATYGKWIELNNEITQLDDNGKNKLYKDQEALDEYLKYIEDNTRKFNSEVERIRVLTKEGTYDKIFDNVPDTIIDEMTKLAYSFNFKFPSFMAGQKFYESYASKQYDENKKPIFVEDYEQHNVRVALYLFQNDYVKARELLVQLMEQTFQPSTPTYNNSGQANRGELSSCYLFVVDDSIESLNFVEDSVANASSNGGGVAIDLTRIRPKGAPVRNRPNSSKGVIAFAKAIEHKVSIYDQGGVRQGSGAVYLNIFHNDILDLLSSKKINASESVRLDKLSIGVTIPNKFMELVKEGKPFYTFDTYDINKMYGKYLDELNIDEWYDKLLNNDSIGKVKHDAREVMTDIAKTQLESGYPYVFYIDNANDNHPLKNLGKVKMSNLCTEISQLQEVSEIYPYSYSNQNVINRDVVCTLGSLNLVNVVEKGLLNESVDIGTRALTKVTDIMDLPYLPSVQKANDDIRAIGLGSMNLHGLLAKNMISYGSREALDLVNSLYSAINFQSIKTSMLMAKETGKPFKGFEKSDYATGEYFVRYIRESNQPKTDKAKKVLDKVYIPTQDDWDELAKAVKVHGLYNGYRKAEAPTQSISYVQNATSSIMPVPSAIENRQYGDMETYYPMPYLSPITQFFYEGETAYKIDNKRIINTSAVVQKHTDQAVSTILYVESEIPTNKLVSLYYYAWEQGLKSLYYTRSRKLSVIECETCSV
99970..101019 PHAGE_Staphy_Staph1N_NC_047722: ribonucleotide-diphosphate reductase subunit beta; PP_00138; phage; - 0.0 - NONE NONE NONE MDITQKVKQHNKNAVLKATNWNIEDDGMSDIYWEQGISQFWTPEEFDVSRDLSSWNSLTESEKNTYKKVLAGLTGLDTKQGGEGMNLVSYHEPRPKYQAVFAFMGGMEEIHAKSYSHIFTTLLSNKETSYLLDTWVEENDFLKVKAQFIGYYYDQLLKPNPTIFDRYMAKVASAFLESALFYSGFYYPLLLAGRGQMTQSGAIIYKITQDEAYHGSAVGLTAQYDYNLLTDEEKKQADKETYELLDILYTNEVAYTHSLYDPLELSEDVINYVQYNFNRALQNLGREDYFNPEPYNPIVENQTNVDRLRNVDFFSGKADYEKSTNIKDIKDEDFSFLDSKEYSTAKEFL
101037..101366 PHAGE_Staphy_P4W_NC_047727: hypothetical protein; PP_00139; phage; - 2.18e-74 - NONE NONE NONE MDRKEAMDLLSKAEILFKKHDEFSCVSDINDPMKLFSNSKDAKADDTSKSFQLEFMHDMTMYTLSYGSGQLKLIDLAEGYEAQKATVVNSFPEIIKTLEKDDSEDGKNE
101350..101670 PHAGE_Staphy_Staph1N_NC_047722: thiol reductase thioredoxin; PP_00140; phage; - 4.63e-71 - NONE NONE NONE MEKMNSLVDLNTAIRQKKDVIVMITQDNCGKCEILKSVIPMFQESGDIKKPILTLNLDAEDVDREKAVKLFDIMSTPVLIGYKDGQLVKKYEDQVTPMQLQELESL
101877..102473 PHAGE_Staphy_phiIPLA_RODI_NC_028765: hypothetical protein; PP_00141; phage; - 1.18e-142 - NONE NONE NONE MDELISKSRRYIMRDENHYMLFNEKYNNDRLIEKVCKHGGKVTYYTDSVLPYYVLKDLSSHPDSEVVYRMRNGFTAKEVDNIALSFMGTKVIIDISVVFPYVNPYDIIRSLHDIKTNVDEVHLSFPRILEVDEKQEKFYFFDGEAYDLKPEYKVDFADKIRVSLSVWKMYIYILTSSRDFEDVDNVITKLKQQRKIKI
102483..102788 PHAGE_Staphy_SA5_NC_047721: putative integration host factor; PP_00142; phage; - 3.03e-68 - NONE NONE NONE MSTANRRDIARKISENTGYYIQDVEEILSAETDAISDLLEEGYTKVKNHKFMQIEVIERKGKKAWDGLNKEYFHLPNRKAIKFKPLKELEEVIDRLNEEEK
102864..103736 PHAGE_Staphy_Staph1N_NC_047722: PolAn/PolAm/PolAc; PP_00143; phage; - 0.0 - NONE NONE NONE MKVLILFDHIREEHFSVSKDGSVKSNVLNTPNGKTLKKLLEKCSNLKRDKTNRDYDIDFLYNAVPTPIRNDYGKIIKYQDVKQAEVKPYYERMNNIIIDNSYDMVIPVGKLGVKYLLNVTAIGKVRGVPSKVTIENGTSSHDVWVLPTYSIEYTNVNKNSERHVVSDLQTVGKFVEQGEEAFKPKEVSYELVDNIERVREIFNKEVKNDNYDGVDITAWDLETNSLKPDKEGSKPLVLSLSWRNGQGVTIPLYKSDFNWENGQDDIDEVLELLKNWLASKEDIKVAHNGK
103902..104414 PHAGE_Staphy_Staph1N_NC_047722: KsaII; PP_00144; phage; - 7.61e-120 - NONE NONE NONE VYRLNRGGTVKKDYMTSVKNNKKVCRRCNEELDLSNFKTYKKNDKTYYQSMCIPCRKEYNKLDKTKNTIKKCYEKNGDKYRRQSNEYNTSDRGRELNKNRSRKYRENNSLKSKARSSVRTALRNGSLIRPDKCSECNKDCIPEAHHPDYTKPLEIKWLCKSCHEDTHHKK
104550..105893 PHAGE_Staphy_P4W_NC_047727: PolA; PP_00145; phage; - 0.0 - NONE NONE NONE MSTENFKDFESIQDTKVGWYLAVTQEVKESLRLSDLAYEVTDVGGYDKPLEDFKLWFVTKLLRFFSDKIKEIQKENKKIAKKEYDVKAPEYKEWLENKLNETVVELDDTEKKFRVSELEKKYIQLGLSPEIVNMNLVMDNDEFINIAEQSPEYMGLSDYAKSYTLNTAINLINEYRDVKDVVNDIDGGNFNYDWFPIELMHPYASGDTDVCRRIYCDVIKKLKEQDRPKSMHLLEVNYPRLTKSLARIESNGLYCDLDYMKENDESYESEMAKNHATMREHWAVKEFEEYQYNLYQMALEEHEKKPKDRDKDIHQYRDKFKDGKWMFSPSSGDHKGRVIYDILGIQLPYDKEYVKEKPFNANVKEADLTWQDYKTDKKAIGYALDNLELKDDVKELLELLKYHASMQTKRNSFTKKLPNMINKQKRTLHGSFSETGTETSRLSSSNP
106161..106868 PHAGE_Staphy_Staph1N_NC_047722: HNH endonuclease; PP_00146; phage; - 3.28e-171 - NONE NONE NONE MKEIWKKVVGFENYEVSNKGKVRNIKTNYILKPWIINSGYEQVSIGIANVLVHRLVAMTFIPTDSYSIVNHIDNNKLNNCVENLEWVSYKGNSAHANKQGRLNTYSAREKLSSVSKKAIYQKDMEGNIIKLWDSPSEAEKESNGYFKSTKISSVAHGKRKHHRSYTWEYVYKDSKRSLNKSINMYDLNNNLLYEDLTMNKIMGILEMNNHKTLRDKLRNTDDFVEYRGYKFKNNN
107102..107962 PHAGE_Staphy_Staph1N_NC_047722: PolAn/PolAm/PolAc; PP_00147; phage; - 0.0 - NONE NONE NONE MRIIGLFTKDPDMLQSFLNGEDIHKATASIVYNKPVEEVTKEERQATKAVNFGLAFGESPFSFAGKNNMEVSEAEEIFEKYFQTKPSVKTSIDNVHEFVQQYGYVDTMHGHRRFIRSAQSTDKKIKNEGLRQSFNTIIQGSGSFLTNMSLTYLDDFIQSRNLKSKVIATVHDSILIDCPPEEAKIMAKVTIHIMENLPFDFLKAEIDGKEVQYPIEADMEIGLNYNDMVEYDEEEIDTFNSYQGYIKYMMNLQTLEDYKESGKLTDEQFEKATNVVKSEKHIYQEI
108031..108273 PHAGE_Staphy_Staph1N_NC_047722: hypothetical protein; PP_00148; phage; - 2.61e-51 - NONE NONE NONE VNTGEIRFNRSMDEWIITSMYQDELGGMNIVVTFYNREENKHGSTVLPTESSTGEVTEELASLEEEYPLALPLSSISVNI
108290..108772 PHAGE_Staphy_Staph1N_NC_047722: hypothetical protein; PP_00149; phage; - 8.94e-117 - NONE NONE NONE MEIHIDSLDFTNFTIKDRNGNSQEFDITDELRITEYTIQEDFMQQSAKYAFWASILEKVRAYSEMEQRNLETIGSKLNLTIRQEYEQQGKKPTKDMIESSVYIHDSYQQQLKVVEAWNYKVKQLQYVVKAFETRRDMMIQLGAELRQTNKNGGITNPFSH
108859..110130 PHAGE_Staphy_Staph1N_NC_047722: hypothetical protein; PP_00150; phage; - 0.0 - NONE NONE NONE MDFNQFINNEASKLESNNSSFNNNVESYKPKNPVLRLGNIKDANGNKVVKENAFVRVLPPAQGTNVFFKEFRTTGINYSKKDGSQGFTGLTLPAEEGSSVLDPFIQDWITNGVQFSRFPNKPGVRYYIHVIEYFNNNGQIQPKTDAQGNVMIQPMELSNTGYKELLANLKDTMLKPSPNAPHSFISANEAFLVNIVKAKKGEMSWKVSVYPNAPLGALPQGWEQQLSDLDQLAKPTEEQNPNFVNFLINNVNNTELSHDNFKFNRETNVLGEEPSEPKQAPTQQDVDSQMPSNMGGQPNQPQQGQVGQYAQQGQSNGQGQQLQGTQQPINNTQFGQGTPSGQQPSNTGSVDWDNLAQQQSQPDSNPFNDFDVSSVDDSQVPFETQPQNTQQAPEPQQTTQEPPKQKQTQSIDDVLGGLDLDNL
110190..111446 PHAGE_Staphy_Staph1N_NC_047722: putative DNA repair protein; PP_00151; phage; - 0.0 - NONE NONE NONE MARAKKGKEVDLTDLNTIDLGKELGLTLLSDTNRADIKNVIPTMVPQYDYILGGGIPLGRLTEVYGLTGSGKSTFAVHLSRIATQLGVITIWIDIEGTADNNRMEQLGVDVSKLFSIQSGEGRLKNTVELSVEQVGKELEYWIDTFNEKIPGVPIVFIWDSLGATRTQKEIDGGIDEKQMGLKASATQKVINAVTPKLNDTNTGLIVINQARDDMNAGMYGDPIKSTGGRAFEHSASLRIKVHKASQLKQKSELTGKDEYHGHIMRIETKKSKLSRPGQKAEADLLSDYMVGKEDDPILLNGIDLEHTVYKEAVERGLITKGAWRNYVTLNGEEIKLRDAEWVPVLKDNKELYLELFSRVYGEHFPNGYSPLLNNKVIVTQLEEYQALENYYKEWATDNKQEEQEEELKGESQEKDSE
111450..111803 PHAGE_Staphy_Staph1N_NC_047722: hypothetical protein; PP_00152; phage; - 4.22e-81 - NONE NONE NONE MDNLIDKNMNQVKESLGNANSSDVLPLPYKDIAKKFEEVKEKGESIIIEEGGFPYTDSTVMYIEHVTDRWAGGYSLIRHEGEEVKVPKTIHFSDIYVKDKSHKVRIIFEGANPYEES
111790..112452 PHAGE_Staphy_Staph1N_NC_047722: putative sigma factor; PP_00153; phage; - 6.86e-158 - NONE NONE NONE MKKANNGNRYVIDIDGIPVDFERDLDSLLNRYKNLRWSLYHRYAGILSNDFERQELREYIDEQFIKLVKEYNIRSKVDFPGYIKAKLTLRVQNSYVKKNEKYKRTEIIGKKDYTVESLTEDLNEDFEDNQIMSYVFDDIEFTEVQSELLKELLINPEREDDAFIVSQVAEKFDMKRKEVASELTELRDYVRFKINAYHEYYAKKELNNHRVNTENHIWEN
112580..113212 PHAGE_Staphy_Staph1N_NC_047722: hypothetical protein; PP_00154; phage; - 1.36e-151 - NONE NONE NONE MAKKNVNDVLQQESVTVADKYLQVKVNRDGYTRTHEGQYAYKVVSEGEELFLYPVQTDGKGTLNVMKKSPIAYTDGDNIHFVVNTVVDPYNHSFIRTEDIKGLDKGKQLIQAFLAFVEDRFKFGVYNVFVANNKEDVLSIVDPTDNDADEVKDSLEHAHEDVIADFPASPARKDVKGVDSGEGQGDTSEPSAPKNVQVTPKEDGADVSAE
113235..113747 PHAGE_Staphy_JD007_NC_019726: major tail protein; PP_00155; phage; - 3.17e-114 - NONE NONE NONE LAKLNLYKGNELLNSVEKTEGKSTITIENLDANTDYPKGTFKVSFSNDSGESEKVDVPQFKTKAIKVISVTLDVDSLDLTVGDTHQLSTTITPSEASNKNVSFESDKSGVASVTSEGLIEAVSAGTANVTVTTEDGSHTDIGAVTVKEPIPEAPADVTVEPGENSADITA
113762..113896 PHAGE_Staphy_GH15_NC_019448: putative major tail protein; PP_00156; phage; - 3.96e-21 - NONE NONE NONE MEKTLKVYSNGEVVGSQVANNDGATTVSITGLEAGKTYAKVLLK
114084..114344 PHAGE_Staphy_phiIPLA_RODI_NC_028765: hypothetical protein; PP_00157; phage; - 5.45e-57 - NONE NONE NONE MDIPTILFRNPYDYTKVKKLMENKEQYIVVKFDSVSVHNLNVQGMMNVIQDYLHIYGYRVKEYGQENASKDDERDVKGYLYERVGE
114348..115103 PHAGE_Staphy_S25_4_NC_022918: hypothetical protein; PP_00158; phage; - 0.0 - NONE NONE NONE MGIIVNSNHIQSDTLYEYDSFFDIEKVDTFEEGLLSIQDEPTVLAGFIYDDITFNKVINSNSDIDDYIKNNDIYYVSDIGLLPDTFITVDSDKKYYSLLQQIVELSKDPFPKWVEDDAKGLTKYYNFQDFEDVFDLNSFYKKEVDMVREKCYNNGNVYLLYEVLPDYKLPLAYSLLSNKEHGIVIIGSQTRSNNDILTFYVKGMDAKAIASMFNVEHDYDSNIFHTFVNSHINILGNQITKFIREKGSSYE
115096..116346 PHAGE_Staphy_Staph1N_NC_047722: hypothetical protein; PP_00159; phage; - 0.0 - NONE NONE NONE MSNYKTIEEVQAVIIGVLFKDEGKIVTSKFNKITKEFGLDRIGKDDLKEIVEDIRQDAYLNELKNKAIKGKVTLGDLKDVADNQVFEGNNYHEEVSTYVVAKEKELSHLREQRKHNRHTAYPQIMFDELKEHMVKELQGETLVEHHGSKANINDTELIVLLSDFHIGSIVSDMTNGKYDFEVLKSRLNHFINTTVKEIEDREISNVTVYFVGDLVEHINMRDVNQAFETEFTLAEQISKGTRLLIDILNVLSNVVSGELRFGIIGGNHDRMQGNKNQKIYNDNIAYVVLDSLLLFQEQGLLNGVDIIDNREDIYTIRDTFGGKSIIINHGDGLKGKGNHINKFILDSHIDLLITGHVHHFSVKQEDFNRMHIVASSPMGYNNYAKELHLSKTKPSQQLLFVNKENKDIDIKTVFLD
116360..116728 PHAGE_Staphy_Staph1N_NC_047722: MbpG; PP_00160; phage; - 1.21e-82 - NONE NONE NONE MDTIFIIGVAFITFATFNIVFRLFDLWTTEKKMVSQGQPPLSNFEYYHVIVPYLVGVIVIILSIIFRDSLYSAQSGFGVIITSFIYMLVYVIIGLVGSFVLTIFQARKARQYQTQEDNNEVQ
116715..117026 PHAGE_Staphy_Staph1N_NC_047722: hypothetical protein; PP_00161; phage; - 4.55e-70 - NONE NONE NONE MKFNDIYEQLIKNDTVQNIHESQDDKGNIYTIQFDKGNDKYLFNVINDGFLKEMTNGMVDHPEGQPYSVSLINKETPSMSVKQYLTDVEDIVPTIRKMEKDFL
117090..117626 PHAGE_Staphy_phiSA012_NC_023573: hypothetical protein; PP_00162; phage; - 4.29e-129 - NONE NONE NONE MDFNFSAFDNSSLAMRISEGVYYFNDTPYYFIEHVEEEMSEYVIVYDIHDREEKENPQKKYRVEPYQRTIPGGTPLSNLIKSMMPQRKYPKKVTEDPIFVANVIPLGTDTVTGKTGKGFFERDKDRTIYSQKEPTKVVHGQYTGVFIGLTSVKWNRTYTPLESVVEYYKRVKGDRLNV
117619..118386 PHAGE_Staphy_Staph1N_NC_047722: hypothetical protein; PP_00163; phage; - 0.0 - NONE NONE NONE MSNDVVKFYEKDIKDLIRTKKHMFKDDEITSDINDIRIFNEKVICQGKCRTDCLVLDRNGTVMGIEIKTERDSTQRLNNQLKYYSLVCKYVYVMCHDKHVPKVEQILKRYKHNHVGIMSYISFKGKPVVGKYKDATPSPHRSPYHTMNILWKTNLMTILRLIRDPHTYRTGYSYNASGRYSGGEGNFSQTTQSKRMKKPAIINQIIHYVGVDNTYKLFTRGVIYGYNNRWEVIEEDFFNTMKNGVRVINEQRQTK
118364..118810 PHAGE_Staphy_Staph1N_NC_047722: hypothetical protein; PP_00164; phage; - 2.41e-105 - NONE NONE NONE MSKDKPNRRKEIQHQPVNFAPTNTLTGANNSFFAKKPSEPKDATSVIEYRILFIKRFDNVTSTDVKLQKKYALNLISEALDVKETYLSLKQKGKKTESILHTDRVYYVHRGKKLIGKCSIREQRTFKGKHLIFIFKTRHRVKAERKDK
118810..119673 PHAGE_Staphy_Staph1N_NC_047722: hypothetical protein; PP_00165; phage; - 0.0 - NONE NONE NONE MLKGFSEHVDKPTTIKTLYKTLTSGKVELLGVSYDSDYFPSGVTVQSYIEDIGNEDEGLQFVNKVNVVESMKQAVVGMNNQLGSSGLGYVRTEQLKKELEETGLMTDLLARGTNLTSTKKVDIVSTFIEPEVTYQNITIAKDIKLRLYKVEEESPLNGYTHIVYLLTTEKLYDGQTLFGMLSKKDKLSKGDTDKLLAFFRNNSLISKSVFCVKLLSKDYYFNLYNTHETGIFFLEDTDVITIACGQSYVKVNTKDIKSSYVKIEDKTHKLTELVINLKGDDTLTILF
120045..120776 PHAGE_Staphy_Staph1N_NC_047722: hypothetical protein; PP_00166; phage; - 8.37e-175 - NONE NONE NONE MARKKNLRNKNSDIKVVPDKEKESILSKLYHNKLLRSKVDNALDEDMSYDDIIELCKEYDLELSKSAITRYKSKRKEAIENGWDLGELIDKRKKTSVKDIKEKETPILEEEQLSPFEQSKHHTQTIYDDIQVLDMIISKGAKGLEFVETLDPALMIRAMETKDKITGNQLKGMSFIGLRELQLKQTAQDTAMSEVLLEFIPEEKHEEVLQRLEELQNEFYKNLDLDEESRKLKEALDRVGYTI
120794..121252 PHAGE_Staphy_676Z_NC_047724: hypothetical protein; PP_00167; phage; - 1.64e-107 - NONE NONE NONE MADEISLNPIQDAKPIDDIVDIMTYLKNGKVLRVKQDNQGDILVRMSPGKHKFTEVSRDLDKESFYYKRHWVLYNVSVNSLITFDVYLDEEYSETTKVKYPKDTIVEYTREDQEKDVAMIKEILTDNNGNYFYALTGETMLFDENKLNKVKD
121317..121760 PHAGE_Staphy_Staph1N_NC_047722: hypothetical protein; PP_00168; phage; - 1.52e-100 - NONE NONE NONE MFISLNQEEKELLTKEESKYTPLETSREFNTPKEEFIVTSYNEGKPLDYIAKEAKVSMGLIYTVLNYYKVGKRNKKSPVEERIAHILKDKNLVKEIIKDYQYMNLQDIYSKYNLHKNGLYYILDLYHVERKSELKDKALEEDNIVVE
121777..122481 PHAGE_Staphy_Staph1N_NC_047722: hypothetical protein; PP_00169; phage; - 3.81e-170 - NONE NONE NONE MRNKKSFQEQLNDMRNKEKWVSEEEFTEEVAPPEEPEVEEEKLYTLNELKESLLDAQGLKDVVADFPASKDLYEPNKLYICTIPKGYQSTEVQPGQYIGISTGLLSESEDFSHLRGQMPRNLYETSHVLKPLIRINNTNIEYQQHELLEDIKDDKKIYDVELEDLRLATGEEVSHLEIVDNKFFESRINEVLDRYTELTDSNDLLKYYSKLRELVGSDKMIYCSLLDKCVKIID
122543..122941 PHAGE_Staphy_Staph1N_NC_047722: MbpH; PP_00170; phage; - 3.82e-92 - NONE NONE NONE MSRKASIFYILVVIVLAFSISSYYISSFMYHDKAKNEVSTELSNTGKIKEEKNVEFVGDYTLKKVEDNKAYFMETLPTYLPGRTGDNSIDMRYYKTSRFKEGVNFKLIRVYTEDGEDNPIHKYRFEAVPTKK
123088..123330 PHAGE_Staphy_Staph1N_NC_047722: hypothetical protein; PP_00171; phage; - 2.18e-50 - NONE NONE NONE MEMADLERFDAFVRLISDDELSEERILELSVDLLNPILEGGTAYKAKKRIKSKFGKLEAKNFKRNYKFLLKSIAQIDQRR
123335..123499 PHAGE_Staphy_Staph1N_NC_047722: hypothetical protein; PP_00172; phage; - 1.59e-31 - NONE NONE NONE MTEREKLIKDIEEANRDIQLQLKEVDNYKDSIRSKGTRNYISTKVLDSIMVGFI
123701..123877 PHAGE_Staphy_Staph1N_NC_047722: Sci; PP_00173; phage; - 1.19e-34 - NONE NONE NONE MVIPSIKAQNKFKNELEYYKQGHISESKMLELAFDYIQELEQNNEYVTNLLEEERYGE
123867..124400 PHAGE_Staphy_Staph1N_NC_047722: MbpJ; PP_00174; phage; - 6.54e-125 - NONE NONE NONE MVSKFIGVYLFNLLIAIILTLTLIGTITDSIESTLAQIIVGMFIIITIYGILSALIPILVHKAVSPGWSYTEWNESYYIRLPGEENYKYYSKWYLDLLGVKEFYYKRDNGEEVKEKNISWAFQAEVKRPEDVNHWKNQLLTNRPLTILEYKKLKKLDKESEIRKQEDLEEYKQYNSN
124415..124663 PHAGE_Staphy_Staph1N_NC_047722: MbpY; PP_00175; phage; - 3.99e-39 - NONE NONE NONE MISSFDSILLVIYIIIAFAVAMAIIYLVFKGMTILLDKLMMLLLSKTTLDVEACSMIMAVISTIVFGIIVLLIWLAVNNILL
124675..124851 PHAGE_Staphy_Staph1N_NC_047722: hypothetical protein; PP_00176; phage; - 4.55e-33 - NONE NONE NONE MDFNDFINSESDRVGKPKQKKKVENKLPSSTPIEDKEKKLKEIRKKSLYIDLRRKRND
124844..125140 PHAGE_Staphy_Staph1N_NC_047722: hypothetical protein; PP_00177; phage; - 2.16e-65 - NONE NONE NONE MTKETNVLYKDKYRDYTIVVRLAGNIIVTEVDKKHKTAFTPIIFDNGVEGVELVMRIGSVELNMTDLREFTKEVSTAQKALEYFNKKLYIKGLTDEAF
125188..125370 PHAGE_Staphy_Staph1N_NC_047722: MbpK; PP_00178; phage; - 4.26e-35 - NONE NONE NONE MLLGILWFIWGFVSYFVLMFGIEFWKDRWMPGVIGAGALLLFLFWIMKSIHNAMTVVYLY
125383..125751 PHAGE_Staphy_Staph1N_NC_047722: hypothetical protein; PP_00179; phage; - 7.78e-84 - NONE NONE NONE MDILIIHYKETNKRVLKETIQTIQNHLNDEHGLVKMTATKLSRENIEKRFNNYNIVIAEDDPDNSYHYGEAVEDADFIIDIPISYLDIHAGIEWDVDNPVDMLDRNPDFIEAVNKLNEDLML
125764..126111 PHAGE_Staphy_Staph1N_NC_047722: hypothetical protein; PP_00180; phage; - 1.33e-78 - NONE NONE NONE MLNEKLKNLEDTKVYMINSIASLLSASTGKSSKVFFDEGTIKIVSGETKAVEVIDNLVHPHSGRLPIKTTERIALGRLTDSLQFVISEIEVVKDQIIDEENEAYIDFVMEDWNWD
126111..126389 PHAGE_Staphy_Staph1N_NC_047722: MbpI; PP_00181; phage; - 3.79e-58 - NONE NONE NONE MPMDLLTIASVAFIAVVIIDLINDDMSYMLTGTAILINIWAGFYGWFFLLQAGMLLFLLLARKVKDDKESILYSSASLICALGMIINLLSFS
126459..126764 PHAGE_Staphy_Staph1N_NC_047722: hypothetical protein; PP_00182; phage; - 5.12e-69 - NONE NONE NONE MSKETIRRQFSNAIEIMATTKEWWNFPKSFDTNKEFKIKTFKNDTLVFEVREGSRNLGSFVVFTNIDFDYDKLEGTSTQYMINYFAKKLTKDMFNYHKLQL
126779..127129 PHAGE_Staphy_Staph1N_NC_047722: hypothetical protein; PP_00183; phage; - 3.30e-78 - NONE NONE NONE MREELKPFNRKQVNVKGYLDDVKYSKRRRHKGNQHGCVKITVTDVKINGIPIDHVNIEVGISFYEKLKELQGKRIQFVGTVYKYVKHARGRKGRIKGFYKEDYSVTLDKKLQKEEK
127129..127731 PHAGE_Staphy_Staph1N_NC_047722: hypothetical protein; PP_00184; phage; - 1.36e-146 - NONE NONE NONE MIKRRKHLDHSLQPEKGWRTVPFNGYYEAHPTGLIRNKVTKKLIKGTQTRKNHPKWTAHEIVYLINPKKTSYSRGVVIAHTFPEMISQSRGDLKNGHVCFKDGDRSNCHVDNMFIGKGNVNKNIYKLNDSYLTRKDIEEDVNNLVNERLFSQLELLIKKNEPERITPSNHFIKRDNNVFSITDLSKNSLVEFELEIKNIK
127745..127924 PHAGE_Staphy_Staph1N_NC_047722: hypothetical protein; PP_00185; phage; - 1.66e-36 - NONE NONE NONE MNEWYALCYYNKIGKKKIPRQIKAHRDVSVLEDLKDRLEEQNPKEEYKIKTTKEFDKER
128151..128552 PHAGE_Staphy_Staph1N_NC_047722: MbpM; PP_00186; phage; - 1.46e-88 - NONE NONE NONE MKLEDKVLERIDSLGNKAGNLSNQVMESLVKYQITYGIIDIVVSILVIALTIFLGKVYLKEYKKVKMDLKESLLYDDYDDLSGIGWCYTILLILLTLFSLYAIVAGIPTDIMRLINPEVYAVKDLIEQVKGGN
128554..128847 PHAGE_Staphy_Staph1N_NC_047722: hypothetical protein; PP_00187; phage; - 2.70e-64 - NONE NONE NONE MKQRDFEFEEDFVLTYECEDCKHFEDWGHDEEPEECSECGSSDLINNTSHEDTECDMCRGYIDMWQDGYRYMGDNKEYIEKEESGLICEDCYEKLDI
128864..129151 PHAGE_Staphy_Staph1N_NC_047722: MbpL; PP_00188; phage; - 3.80e-61 - NONE NONE NONE MNKAVEQASNALGQGFSAMVWHQVLVGLGFILLGLVLSLLVWVLVKKFHVPFNHPTAFVVYSIMLVSIVASFIWGGLHVINPEYYAILELKGFIK
129162..129278 PHAGE_Staphy_Staph1N_NC_047722: hypothetical protein; PP_00189; phage; - 6.30e-17 - NONE NONE NONE MTKEELEQKVKELEAENKELKKQIERFEDEGGKTKDEQ
129268..129531 PHAGE_Staphy_Staph1N_NC_047722: hypothetical protein; PP_00190; phage; - 5.55e-55 - NONE NONE NONE MNSREKKILTLTVNNFLMLALDIVALVRYKKGKIKQENYNTGQISRTIVTTANSLGILYLEEQERKEKKSVKIGTLESGTLRGFKNK
129608..129913 PHAGE_Staphy_812_NC_029080: hypothetical protein; PP_00191; phage; - 5.33e-67 - NONE NONE NONE MNGIIVFYKEENKHILKKLLEFINTTSKGLTYTLEGTLVDNDIVLLKDNNICDYNLRQFSKTNDGLVIGLLSESYNDVHYYEKGDAYGIERLTMYLEEMSQ
129913..130284 PHAGE_Staphy_812_NC_029080: hypothetical protein; PP_00192; phage; - 3.28e-81 - NONE NONE NONE MVIAFFILGLLLVLCLVGLAIIKVLEARLKKKELRRERESFGIPEPGRKLGHIGYVESKYALIHKESSKIIISAEKSKVVETLQKMYNLELTSVDVSSVTGLSPLGTGRMENMVLLSYKLERE
130322..130558 PHAGE_Staphy_812_NC_029080: hypothetical protein; PP_00193; phage; - 5.79e-50 - NONE NONE NONE MEFIDKNNVIKAYDIPNVYLKGYVLYACDKNGDITTYDGYDQIHYKDGRVLTFPFDKPLRKINVLSGYYKLFKKEDIL
130555..131082 PHAGE_Staphy_812_NC_029080: hypothetical protein; PP_00194; phage; - 3.23e-127 - NONE NONE NONE MIYFVSDLHFGHDNIREFEAPTRSHWNSVEEMTEGLIELWNNTITNNDIVYNIGDFFFNMKPSKVEEILNRLNYKEMTLIAGNHDHKKLVKLYERNGITVKYADMLKKEGKRFYLSHYPTLIGRKNMFNIHGHIHSQLMDTDYHINVGYDVEGKIAYSFDDILSIAGEYSGEIQR
131063..131383 PHAGE_Staphy_812_NC_029080: hypothetical protein; PP_00195; phage; - 1.22e-69 - NONE NONE NONE VEKFKGKDLYKTRIRKQTIKNLIIKVEKLHNKHSPYQPIGHVYYYPKTKEFTLSKPEQKIFIEYMKELGFNVKHKRRKKTLIIYKNAFTEYISRYHEAIEQIEGGK
131383..131613 PHAGE_Staphy_812_NC_029080: hypothetical protein; PP_00196; phage; - 7.36e-46 - NONE NONE NONE MEYLFLFIGIGMIIWGFIAPYLAFVVYYKHVRENHNGFSDEESLEEAIVFGMGFMFIAFIPIGILVVIEEIKILFF
131666..131845 PHAGE_Staphy_Staph1N_NC_047722: MbpZ; PP_00197; phage; - 2.14e-31 - NONE NONE NONE MKHFILILGIVILVIALGIVLPAWILQLVLSAFGVKVSIWVCIGIFILISAIGSMFSRN
131860..132123 PHAGE_Staphy_Staph1N_NC_047722: hypothetical protein; PP_00198; phage; - 1.10e-57 - NONE NONE NONE MAKYESNINGENYIATPSQALREALAKLITEEKSFAEYQTKGEEQYESQLQLRHFDTMISQYEEAIRVLEDKYRPQIFIPKDNKEEN
132126..132443 PHAGE_Staphy_Staph1N_NC_047722: hypothetical protein; PP_00199; phage; - 5.42e-70 - NONE NONE NONE MKAESIARFFNDKVLQIEGYKVRFLQASSSYILDIDTIDESVLFLEAQVSTLSGKHLLDTAITIERPETLSAKELYTEISNKLQAIVGDQTKTTIELSRYFKEEK
132444..133124 PHAGE_Staphy_Staph1N_NC_047722: hypothetical protein; PP_00200; phage; - 4.13e-162 - NONE NONE NONE VSNKTITNYLLNLEGIKGETYSIIAHINKQTGWGDKGDYFEISISYKADKDPRTTRYITTEIFVDYGSNNPKEILLQLRDKIFSIVEEQVETDNDFIESIKEINSTKELEKLKPYINNEYYSMFKSSIEKEIPVALSSEVLNRCTGKTSTLAYLALEKDLPLVVSNEPMRKMLKNKFPHLRVASAEDYSNYDIKGEIVLIDEVDIDQLYSADKVSVDALLVGIIKN
133213..133371 PHAGE_Staphy_Staph1N_NC_047722: MbpN; PP_00201; phage; - 2.53e-25 - NONE NONE NONE MIPVIVILIGLILFLSSGYKLVLGKYYDDVDLKILFTIFGVGIALLLGGFIL
133406..133606 PHAGE_Staphy_Staph1N_NC_047722: hypothetical protein; PP_00202; phage; - 3.27e-43 - NONE NONE NONE MNYRDFITDCISGGYNVHISVTEKRVHIISEMTSASYPKKEINLDELQAYVYYMNNFGSQITTEGL
133607..133897 PHAGE_Staphy_Staph1N_NC_047722: MbpO; PP_00203; phage; - 3.73e-61 - NONE NONE NONE MELVINIVAVLVGMYAIYFYVTKFSTGLSGILIVLGMAIGLYFYLDYLNVRENVIRLVSVMFGAFLFSIEMIYNKIMFEIKKSNVQKTVRVYDKEQ
133989..134297 PHAGE_Staphy_Staph1N_NC_047722: hypothetical protein; PP_00204; phage; - 1.56e-65 - NONE NONE NONE MYPEIDVEELAYKLKSTREYLESITTKEVEIYEIYHLKTGKLVFKGEYIEVKELLRKMYKENLTLVDVDTMLSIGKGFIDVIKNISAENVFQITYKKELSTK
134294..135202 PHAGE_Staphy_Staph1N_NC_047722: putative ribose-phosphate pyrophosphokinase; PP_00205; phage; - 0.0 - NONE NONE NONE MIKIFSEVDKEYKPIITEKFPNGEINFKYDDLKYLVEEDLRFDVFFKWENDADLMHLYMFTKYLEQLGIKDKAEFLEIAYLPYSRMDRVEEGHNNMFSLKYITEFINNLNYKSVWVAEPHSPVTEELLTNSFAIDVTLKLLNQYIEMSEEPVTIVLPDKGAYDRYLFDVERILMESNIESYSIVYGEKKRDFETGKIKGIKIIKDKNTLYDNCIILDDLTSYGGTFVGCKKALDKLKVSSVSLILTHAERAFAEGALLSSGFKDIIVTDSMFPKNNWEKAIAKHRARINGTELQIKDIERYL
135220..136689 PHAGE_Staphy_SA5_NC_047721: putative nicotinamide phosphoribosyl transferase; PP_00206; phage; - 0.0 - NONE NONE NONE MLNPTLMCDFYKLSHREQYPEGTEIVYSTLVPRSNKYYEHSDNIVVFGIQSLVKKYFIDMFNKEFFNRPKEEVINEYKRTVKFTLGQENPDAKHLEQLHDLGYLPIDVRALKEGTVVHPNTPVMTIENTHSDFFWLTNYLETIISTQTWQAMTSATLAYDMRKMLDKYAMETVGNIEAVDFQGHDFSMRGMSSLETAQLSSAGHAISFKGSDTVPVVDFLESYYNADVEKEMVVASIPATEHSVMCANGNYETMDEYETYKRMLTEIYPTGIFSIVSDTWDFWGNMTKTLPRLKDIIMERNGKVVIRPDSGDPVKIICGDPDADTEYERKGAVEVLWDTFGGTETEKGYKVLDEHVGLIYGDSINYERAQQICEGLKEKGFASINVVLGVGSFSYQFNTRDTHGFAIKATYAKIKNEEKLIYKNPKTDSGKRSHKGRVAVYKDGSWEDNLTLHQWLNKQNVNQLERVFEDGKLYRDQSLSEIRERIKNN
136768..137013 PHAGE_Staphy_Staph1N_NC_047722: hypothetical protein; PP_00207; phage; - 1.77e-53 - NONE NONE NONE MIYKISKHNYYSRFEHSTYPPDEGFAYVDYVDVILIGVDNPRKRKIITLKVNEFNPDDYRVGHKYNIIKILWFEKWEWLKP
137033..137425 PHAGE_Staphy_Staph1N_NC_047722: hypothetical protein; PP_00208; phage; - 1.88e-88 - NONE NONE NONE MIIDKLNGVKLEIGGHVVSFSVRKFNTINGERQLIDYHHIKRNRQQYFRTTEEFYNEYKEIKPDKNEIDEMFESLGYVDTELDDVVRNQEKVTEILGVSEQYLNQLSYKAIEEYVDKVVTLEIKELKGEK
137427..137648 PHAGE_Staphy_Staph1N_NC_047722: hypothetical protein; PP_00209; phage; - 2.78e-46 - NONE NONE NONE MNNNWEKEGVNYWEKEGVNYWENEDCPREYLEKAFIDLVEYVEGVTVPPKDVKQLREDKLREDIGFYEYVADK
137714..138025 PHAGE_Staphy_Staph1N_NC_047722: hypothetical protein; PP_00210; phage; - 7.65e-68 - NONE NONE NONE MKKLIVLLTITISLLLGGCSPDNHEGKVVGVGEYREPTTYIKSGSVTVPVIGEMKYYVDLETDKGEDRVYLNKEVYHKFDKGDDFSNVGEKVYKNDELIYKGD
138028..138537 PHAGE_Staphy_Staph1N_NC_047722: hypothetical protein; PP_00211; phage; - 4.61e-120 - NONE NONE NONE MYLNDYVGKFIKEDNYYGYQSTDLVSNYVQRLTLGRYKTKLNANKMKYERLPSSWKIIKAKDLLRTDDYREGDIFVSERISVFGFNGIIVYNHDFNNVTVITQNRDGKATNPVEEHLYPKKDIDYIIRPIERDYREYFKKSDSKEKVTLSKQEYKKLLEAYNKMKEVFK
138539..138868 PHAGE_Staphy_Staph1N_NC_047722: hypothetical protein; PP_00212; phage; - 2.23e-75 - NONE NONE NONE MNSTKLVEYFTNKQGKSLILPDENKVELYRVDVTPYTMRLNFTYNTEVVAIDIDKLHSDSIEMHIPQGLYITTVVKITSTQSISSVLHKVLEEWVRQVQNDGIFGFVWE
138874..139068 PHAGE_Staphy_Staph1N_NC_047722: hypothetical protein; PP_00213; phage; - 8.26e-39 - NONE NONE NONE MISIEHDYTIRTVDNRKYTYYSKYESLVTLYENIMSKDCIEVTKYGKDKKVIIDTRHIVSIERW
139092..139406 PHAGE_Staphy_Staph1N_NC_047722: hypothetical protein; PP_00214; phage; - 1.50e-68 - NONE NONE NONE MINAGHAKYLSEIYEDDVHYETIDSIVEDILDNINDGIIEEAMKGNTSYQYVLRDLRVDNEVEYRVIEELTNQGYSVNHISNDIEYPSISTNNLAGLDYLNIKW
139421..139588 PHAGE_Staphy_SA5_NC_047721: hypothetical protein; PP_00215; phage; - 3.71e-32 - NONE NONE NONE MINKYKKLWDEITQQIVNVEIINFKNETVTIESTDDSGLSEIRGFEEVEFIDYYG
139625..139726 PHAGE_Staphy_Staph1N_NC_047722: BofR; PP_00216; phage; - 1.49e-15 - NONE NONE NONE MDLFAKIIIMSIGVVPLLTIIVAQLITDYHDNH
Functional protein distribution
Hypothetical protein — 50.75%
Putative endolysin — 1.01%
HNH endonuclease — 1.01%
AAA family ATPase — 1.01%
Metallophosphoesterase — 1.01%
PolA / PolB family DNA polymerase — 1.01%
HmzG — 0.50%
PcfJ domain–containing protein — 0.50%
Putative structural protein — 0.50%
LysM peptidoglycan-binding protein — 0.50%
RNA ligase family protein — 0.50%
MbpU — 0.50%
PhoH family protein — 0.50%
Reverse transcriptase–like protein — 0.50%
Helix–turn–helix transcriptional regulator — 0.50%
Tgl — 0.50%
Prohibitin family protein — 0.50%
MbpV — 0.50%
Holin — 0.50%
UphA — 0.50%
Iro — 0.50%
DmcB — 0.50%
DmcA — 0.50%
MbpC — 0.50%
MbpD — 0.50%
Dmd — 0.50%
Terminase large subunit — 0.50%
Structural head protein — 0.50%
MbpF — 0.50%
MbpE — 0.50%
Portal protein — 0.50%
HK97 family prohead protease — 0.50%
Putative major capsid protein — 0.50%
Capsid protein — 0.50%
Putative major tail sheath protein — 0.50%
Putative tail protein — 0.50%
DNA transfer protein — 0.50%
CHAP domain–containing protein — 0.50%
TmpE — 0.50%
Putative baseplate protein — 0.50%
Baseplate J / gp47 family protein — 0.50%
TmpF — 0.50%
BmpC — 0.50%
TmpG — 0.50%
Carbohydrate-binding domain protein — 0.50%
DUF2977 domain protein — 0.50%
DEAD/DEAH box helicase family protein — 0.50%
Putative Rep protein — 0.50%
Ribonucleoside-diphosphate reductase (NrdI) — 0.50%
NrdE — 0.50%
Ribonucleotide reductase subunit beta — 0.50%
Thioredoxin — 0.50%
Putative integration host factor — 0.50%
KsaII — 0.50%
Sci — 0.50%
MbpJ — 0.50%
MbpY — 0.50%
MbpK — 0.50%
MbpI — 0.50%
MbpN — 0.50%
MbpO — 0.50%
DUF3310 domain–containing protein — 0.50%

### Sheet: Phage2
gi|00000000|ref|NC_000000| S. aureus Phage 2 133709, gc%: 30.45%
REGION REGION_LENGTH COMPLETENESS(score) SPECIFIC_KEYWORD REGION_POSITION RNA_NUM TOTAL_PROTEIN_NUM PHAGE_HIT_PROTEIN_NUM HYPOTHETICAL_PROTEIN_NUM PHAGE+HYPO_PROTEIN_PERCENTAGE BACTERIAL_PROTEIN_NUM ATT_SITE_SHOWUP PHAGE_SPECIES_NUM MOST_COMMON_PHAGE_NAME(hit_genes_count) FIRST_MOST_COMMON_PHAGE_NUM FIRST_MOST_COMMON_PHAGE_PERCENTAGE GC_PERCENTAGE
----------------------------------------------------------------------------------------------------------------------------------------------------------------------------------------------------------------------------------------------------------------------------------------------------------------------------------------------------------------------------------------------------------------------------------------------------------------------------------------------------------------------------------------------------------------------
1 133.1Kb intact(150) structural,lysin,terminase,portal,head,capsid,tail,plate 485-133623 0 198 198 0 100% 0 no 20 PHAGE_Staphy_Staph1N_NC_047722(161),PHAGE_Staphy_A5W_NC_047728(153),PHAGE_Staphy_P4W_NC_047727(144),PHAGE_Staphy_MSA6_NC_047726(136),PHAGE_Staphy_SA5_NC_047721(114),PHAGE_Staphy_IME_SA1_NC_047729(46),PHAGE_Staphy_676Z_NC_047724(32),PHAGE_Staphy_JD007_NC_019726(24),PHAGE_Staphy_IME_SA2_NC_047730(19),PHAGE_Staphy_S25_4_NC_022918(17),PHAGE_Staphy_S25_3_NC_022920(14),PHAGE_Staphy_Fi200W_NC_047725(14),PHAGE_Staphy_IME_SA118_NC_047731(13),PHAGE_Staphy_ISP_NC_047720(12),PHAGE_Staphy_phiSA012_NC_023573(10),PHAGE_Staphy_phiIPLA_RODI_NC_028765(10),PHAGE_Staphy_A3R_NC_047723(10),PHAGE_Staphy_GH15_NC_019448(7),PHAGE_Staphy_K_NC_005880(7),PHAGE_Staphy_812_NC_029080(6),PHAGE_Staphy_phiSA_BS2_NC_047948(5),PHAGE_Staphy_P108_NC_025426(5),PHAGE_Staphy_MCE_2014_NC_025416(4),PHAGE_Staphy_IME_SA119_NC_047732(4),PHAGE_Staphy_G1_NC_007066(2),PHAGE_Staphy_phiSA_BS1_NC_047945(2),PHAGE_Staphy_Sb_1_NC_023009(2),PHAGE_Staphy_vB_SauM_Romulus_NC_020877(1),PHAGE_Staphy_Team1_NC_025417(1),PHAGE_Lactoc_50902_NC_049810(1),PHAGE_Lactoc_62503_NC_049811(1),PHAGE_Lactoc_98201_NC_031064(1),PHAGE_Lactoc_P1045_NC_049812(1),PHAGE_Staphy_SA11_NC_019511(1) 131 81.31% 30.46%
gi|00000000|ref|NC_000000| S. aureus Phage 2 133709, gc%: 30.45%
CDS_POSITION BLAST_HIT EVALUE PID GO_COMPONENT GO_FUNCTION GO_PROCESS prophage_PRO_SEQ
---------------------------------------------------------------------------------------------------------------------------------------------------------------------------------------
#### region 1 ####
485..646 PHAGE_Staphy_JD007_NC_019726: hypothetical protein; PP_00001; phage; - 1.17e-30 - NONE NONE NONE MNLTFEDKLEDLLKKVRSGEIKPIEYSQVNDEHSNGKTTCGITFKFDIDTPTK
741..1046 PHAGE_Staphy_JD007_NC_019726: hypothetical protein; PP_00002; phage; - 4.17e-65 - NONE NONE NONE MIILFTQDYDKTLMKEILKDINTMRPNWKYSVNHPEKEADVHIQAYEGEDIFDDIEELSDSTRDIVIGVTEDDCISESPYDFNGGLSLVTRHIKEHIEKFL
1058..1357 PHAGE_Staphy_Staph1N_NC_047722: TreA; PP_00003; phage; - 2.03e-65 - NONE NONE NONE MIDIYLGDGYNKEYLSKALRLINDHAPRELSYDFNNVEADVNIHTMLYVKPEDRFIYKDISYDFPGDLIICIVDDDAIVYHQGEQISGISILRILEEIF
1373..1558 PHAGE_Staphy_JD007_NC_019726: TreB; PP_00004; phage; - 2.58e-33 - NONE NONE NONE MIGITILITVMSISTISMYIYFLVDMIQSIRQDRFDKTINIVVFSLVTFLLVASVLAILGI
1665..1952 PHAGE_Staphy_676Z_NC_047724: TreC; PP_00005; phage; - 9.75e-63 - NONE NONE NONE MIHIFLTDSYDNKVLNTVLRYINTTSDRELSYLMGKGEADVCIEKGVFSNIEDVKIDSEFIDRGNLCILINEDGLVCSYYRGESCNVGSFVKERL
1952..2278 PHAGE_Staphy_676Z_NC_047724: TreD; PP_00006; phage; - 2.16e-73 - NONE NONE NONE MIEIRLTEDYNDLSLKALLKRIKRVAPRELTYGLEADMDTTDVNIGDSVPSRGLYVEYSERFTRDLWIIVHPSGYDAYYQGEKYGGESLDEIIHDMFYDYADPFDLDY
2293..2586 PHAGE_Staphy_JD007_NC_019726: hypothetical protein; PP_00007; phage; - 9.47e-61 - NONE NONE NONE MIEIYLSENYDKNLLKAELKWIKETASRELTYDVNRNPSLDVHVSPFRYTKDEVKEISLHPQFEDDILVFIAETWIHEYLKGESIGVDSMEEYVKEM
2590..2847 PHAGE_Staphy_Staph1N_NC_047722: TreF; PP_00008; phage; - 2.72e-56 - NONE NONE NONE MFKVYYTVYHRGSMKTIKDKLDRSSLIYFLYDTWYKDISNVFPNHYNKEFGSKSDDIDIDKLIEAVNEEGILLINRGNYVTIREW
2925..3164 PHAGE_Staphy_Staph1N_NC_047722: TreG; PP_00009; phage; - 2.05e-51 - NONE NONE NONE MDTLTYTIIHKESDRVIASGLNETETMNLVQRMINTNLVTDISLDDYIRRPHGKIDVVNLLVDIRRQGVFDFNHIWHVG
3175..3522 PHAGE_Staphy_Staph1N_NC_047722: TreH; PP_00010; phage; - 1.24e-78 - NONE NONE NONE MIVIYTDVSKDYLKDEFLPWLNERDRYLEYYKDELPEDIDSSYIVSVVYCKDMEGLLERKDIVLDNSYNEPVALLGVPEFFGNYSNYFYYRGESISKHDLGEIVRLKAWQRMGGD
3638..4222 PHAGE_Staphy_S25_4_NC_022918: putative homing endonuclease; PP_00011; phage; - 2.52e-45 - NONE NONE NONE MNNIVKTIDIECMKAKPVLKMFGANWVEMGLTNNTCPSKIYYISDTGMIAVKDKDVFKTLFSPYNTKQKGDYYCWSLNKKTLFIHRLVASYFHHVPYSINLQVHHLNNNSKDNRSDNLHWCSHEEHMLLEIEAGTREPINNFNIHSRKFTPEQVREMRKLHSKGHSIGSISRKFNTSHGTVRQIVRYLSYKDIQ
4723..5031 PHAGE_Staphy_Staph1N_NC_047722: TreJ; PP_00012; phage; - 1.11e-70 - NONE NONE NONE MDVKEIANTIMELWQMDGYRCSEPPLYESTLNHTRTHTALIVSINGNYDTVQMFRKTPIMSMRGQSQPASMLVNVIDDVIIIVYENVVYGVQNKEIKFIEEI
5237..5515 PHAGE_Staphy_S25_3_NC_022920: hypothetical protein; PP_00013; phage; - 1.29e-59 - NONE NONE NONE MTNLNQLKAIKMTYTNLDGETIEMYLTHDQFKTSFIDERWKGERRTSKKYTIFGYYHTKTTVTSEFGKTVRTFDFPNTHEEAEARHNEAVKN
5565..5837 PHAGE_Staphy_JD007_NC_019726: hypothetical protein; PP_00014; phage; - 5.46e-59 - NONE NONE NONE MILEIETKPVKTLKAIKDDTKNIKNSIAEHLGLNREQFKLSNGLITLKGYSEEFKCWYNLTSTIGNFPKYLKSELYNEYKLYCNVELKTK
6361..6519 PHAGE_Staphy_JD007_NC_019726: TreN; PP_00015; phage; - 1.70e-28 - NONE NONE NONE MLKFKWKNKTIKSTQKTDNILLLIIGGLVATITPKLVNWFLLLQDNINIFLR
6687..7010 PHAGE_Staphy_Staph1N_NC_047722: TreP; PP_00016; phage; - 1.89e-73 - NONE NONE NONE MKFIKTIENLLTKAENKGQAILNGRYYDGYRNGELEEKYAIEIDGNKLIMRHWGTQTIEIDLSINEIVSYYGESNSDRDSLNTLVYCLGIAPNFRYLPSKDLFIYEN
7110..7346 PHAGE_Staphy_Staph1N_NC_047722: TreQ; PP_00017; phage; - 7.31e-49 - NONE NONE NONE MKLINRDNEIVISIATLESVKQALIWEYIDHLDNNILDKEIHDQEAVVITSDTLQSLKFADTMEELEEYVNDIGWKLV
7426..7896 PHAGE_Staphy_Staph1N_NC_047722: TreR; PP_00018; phage; - 3.24e-106 - NONE NONE NONE MTNTIQAFLQGQEASTVKDVATHGVQSGAIGKLIYTSDVVNFFDSYEQDIEAVITEYIEEVTGQQYYDLLNYELMRDLENYANVEFEDEDEYNNIQFDLAENIASDEVEGFEDMDEADRAEAIYEAMDDVELELQETDKVQYVNLAVEIVAQRMAL
7926..8051 PHAGE_Staphy_Fi200W_NC_047725: TreT; PP_00019; phage; - 2.13e-20 - NONE NONE NONE MNNNTASYSNGSYGILEELREAYDLSSLSTGEIKELIQTFV
8136..8315 PHAGE_Staphy_ISP_NC_047720: hypothetical protein; PP_00020; phage; - 1.60e-34 - NONE NONE NONE MRNLLEQEQLEKDVKDIIWVLDRMIAKGEQYTEAYDILVNKLERQEKRIVEIKKQNGIF
complement(8649..8885) PHAGE_Staphy_SA5_NC_047721: hypothetical protein; PP_00021; phage; - 1.71e-51 - NONE NONE NONE MKLYQVEHDNCEPYEDNFHFREDKIYTDKENLIKRIKEEGYKEETNHRGEQEFIKGDPRDFYGMDMITIHELEFVNNT
complement(8901..9308) PHAGE_Staphy_SA5_NC_047721: hypothetical protein; PP_00022; phage; - 9.01e-95 - NONE NONE NONE MGLDFEVIGVTLSNRKVEQKGLQHFINNARYRHILEKNYYKGFNFEDDFRKPGYFMDLLLRDAETYYDEFEEWCEGVFVLTKDKLVNLMKNEFNEKTFKGTHDAEYYYRLMSHIYNVEQYEGKFYDFYLIMSVSV
complement(9308..9739) PHAGE_Staphy_Fi200W_NC_047725: UboA; PP_00023; phage; - 5.08e-97 - NONE NONE NONE MENYKNFIIEEMNKAHILVAKAEQIKRNRKLAETELEEVYKKAEAFDEIVNELLYQLQNLESWDTLDQKDCQTLKQILEENIKEEKQLKRYKVKRTITTEEVRYIDAETEEDAWYSVEYEDEGADTAHYNAEYGTWSYEEEEK
complement(9742..9933) PHAGE_Staphy_Staph1N_NC_047722: MbpT; PP_00024; phage; - 5.73e-38 - NONE NONE NONE MIEISISWTYLISFLLLWSAGILYINYLVYRIRLTNKERKEMSKEHHRNREEIKQRIENRRDK
complement(9930..10415) PHAGE_Staphy_Staph1N_NC_047722: MbpA; PP_00025; phage; - 1.60e-111 - NONE NONE NONE MNKTFFKFLGKNTLEYSKQGLGFLVALPIMLIIFYVFLAFIIGIPAVIIYALHALNVDNDFIIQLVPVMWFIILYGIVRTGEHKKPFVKLKLKDYLLSILYLTTITAISVLENYLLFQSLPFTGDVRAVITLLSFIVFVAVNRGICKIAIKSYKEYKEDSQ
complement(10408..10839) PHAGE_Staphy_Staph1N_NC_047722: hypothetical protein; PP_00026; phage; - 1.49e-99 - NONE NONE NONE MNIKYIDLVLENCDVVRLEPKDVSRFHISGITEGIDYYGTYKGTSSISRTRHCTYFGILIDKPMEIPQVGFAYPDNTNAYEMITAYSDITAIDIIYENDANEYIYVDFNEYNDNYNINQKNDYYNNMLEITITESNSKEEEDE
complement(10853..11395) PHAGE_Staphy_Staph1N_NC_047722: hypothetical protein; PP_00027; phage; - 1.15e-126 - NONE NONE NONE MDKINLNKKHEGSTVVNISNNITLKIQCTDLRKECDDSEAPTTYTHFKAYIVYNIFIVVNDRKQKKKVKYDCYNDHVGRGNVKDLLKVKDVIFQLSTQLNTNEIIKISGADERRYKIYKYFIEKDIRFEDNMYYSKSNIWIINNFSLLQKFQWNTVVTKDGDYNKKELKKVDKEWKKLLI
complement(11407..11895) PHAGE_Staphy_JD007_NC_019726: hypothetical protein; PP_00028; phage; - 1.01e-117 - NONE NONE NONE MRETSEYIMFWGKEDIYSNFYPIKFKHKGRTFNNSEQAFMWRKARYFNDFQIAGEILNAKNPNHAKSLGRKVRNFNEEQWNKVRYNIMVEVVKDKFMTTHLKQRILDTDVRKDFVEASPYDKIWGVGLKANDPKILEQSNWKGQNLLGKVMEDVRVHCIYNK
complement(11908..12306) PHAGE_Staphy_Staph1N_NC_047722: hypothetical protein; PP_00029; phage; - 1.29e-90 - NONE NONE NONE MKKKYFKGLKLNDFEKEVFGIKKNKKYKKMKKKLGRNEPKYWNYDMSFFIQLYADLNAFIESSNHVDMEYHTFVDVDGKERTQIDMIKHILSLIKYYHKEMDDFDMDKYDELEQVQSKILDNFKIVLPSLWN
complement(12303..13010) PHAGE_Staphy_IME_SA119_NC_047732: serine/threonine protein phosphatase; PP_00030; phage; - 8.45e-172 - NONE NONE NONE MAIYVVPDIHGEYQKLLTIMDKINNERKPEETIVFLGDYVDRVKRSKDVVNYIFDLMSNDDNVVTLLGNHDDEFYNIMENVDRLSIYDIEWLSRYCIETLNSYGVSTVTLKYSSVEENLRNNYDFIKSELKKLKESDDYRKFKILMVNCRKYYKEDKYIFSHSGGVSWKPVEEQTIDQLIWSRDFQPRKDGFTYVCGHTPTDSGEVEINGDMLMCDVGAVFRNIDFPFIKLEVKK
complement(13110..13664) PHAGE_Staphy_phiIPLA_RODI_NC_028765: hypothetical protein; PP_00031; phage; - 9.63e-132 - NONE NONE NONE MMVNVLPSVYDAEKGEWVTLLAKPIAEEVFKIMKADYLEHKGNIGFFISKYKDGDSSIEQPNVVVFYNEKDYDTMELTESELTNALNEYIDYTLDGKYKPFSLNNFINYLEDYGYRLPVNFEVDVTIILSDGQKFTYPRTSSITNNASIVDALKSEDQYIEVKYIYNDHAIDDKKLAHGNDTLK
complement(13680..13997) PHAGE_Staphy_Staph1N_NC_047722: hypothetical protein; PP_00032; phage; - 2.44e-68 - NONE NONE NONE VERTLNLYDSKGKLLKSSEKITGASAKIIIEKLTPNTVYSQGSFKISWTINGKESILTDVPEFTTKSNEDKQEIVFNTLNIDSNSFVVSETEPSDKSKLWFKPIN
complement(14983..15531) PHAGE_Staphy_Staph1N_NC_047722: hypothetical protein; PP_00033; phage; - 9.27e-126 - NONE NONE NONE MKKIYILEEEIEEMDYDLWEEDTVYTTSYEILGYTDSLEDAEYIRDNYGTSNPIFINEYPYITKEKLIEEQRYFRYNSYIELKRVNGYFEISEINDLQVTEDFSINKDDKNFDSPFSINMFSHNRNSIGIEFIMFSEYDDKEDIIEKEKNSFLMKLKYLLKHSKEADIRSTSKIIDSIDKLT
complement(15535..15753) PHAGE_Staphy_Staph1N_NC_047722: hypothetical protein; PP_00034; phage; - 1.99e-45 - NONE NONE NONE MKNIINFLVDYNINFSYSEDSLNVMNNSYLVDKHGTQDYEIVGNYEHITGVFSYQTEEEVIAKLKNLIGVWE
complement(15754..15948) PHAGE_Staphy_A3R_NC_047723: hypothetical protein; PP_00035; phage; - 1.11e-39 - NONE NONE NONE MRDKRIHSELLYGIIGKHIQEEENITPYIEAIYVDMMNIIVVEYTFYNENGTRMLGQYPIGEVM
complement(15938..16675) PHAGE_Staphy_Staph1N_NC_047722: hypothetical protein; PP_00036; phage; - 2.68e-175 - NONE NONE NONE MNLEKSFLLSTIEFGSTYQGTSDEHSDKDYMSLVVQPLSDTIFRNNEKASKHTEVSRYYAVERFISLVLKSGFDNVLNLCAQLEQAKNTRFNKTVLDLFYDDFIFLTYVRANFKPIAYSVIGNINNILKKGELTGKDLVKFYTFYNHLEYYNDLLDDLDNLNVSYKDFAKVKYMPKEVLDNKRSNVSIEKKKDLVNKVEPLIQEVKDKLKSNESNIKHYKDAMELVEKSLKDKTVAFLTEVYNER
complement(16738..16842) PHAGE_Staphy_Staph1N_NC_047722: hypothetical protein; PP_00037; phage; - 2.47e-16 - NONE NONE NONE MKYILGLITLGIILFKVYEHFKYKQDEVDTEEDI
complement(16854..17093) PHAGE_Staphy_Staph1N_NC_047722: hypothetical protein; PP_00038; phage; - 1.47e-52 - NONE NONE NONE MDFYQFLNHENVRVNSITPSQKNFIRENLELTNLEDTDIDFISSKQAKEEIEKIIRIKNEEEYDIAMDALAGWVTKHGY
complement(17095..17484) PHAGE_Staphy_P4W_NC_047727: hypothetical protein; PP_00039; phage; - 6.32e-91 - NONE NONE NONE MFKKAPQYIMEKVEKENNILGEDLSLDIYYKGVKLTVKRHPETGHLNGYITLPSDINEKEYDSLERRAHRGITYDDYDYEGKRVLGFDCAHAWDMTPYAIIGSLDDQYRDLEYVLSILKDMAEYVKKDE
complement(17583..17756) PHAGE_Staphy_Staph1N_NC_047722: hypothetical protein; PP_00040; phage; - 2.93e-36 - NONE NONE NONE MEKVNHEFLAELAKSNSPVLNSKPLQDGDYNIEFDYDGFHFEFSQKNGYWRWSYNAK
complement(17797..18279) PHAGE_Staphy_Staph1N_NC_047722: hypothetical protein; PP_00041; phage; - 7.73e-112 - NONE NONE NONE MANEKEIIRMVNYLIDNMSMWHINYARAVLIPSEVEKIIKEHEKFDDLLKKRGEWLVKGSDTDNIDDLETYNQIMNNQKDEMMIQEIDIYTQGKTITIDNEHYSSDDLGEVLNKLEQSEDIKIKSNYKSLYVGYTNVVGYEVTYASSYEETFKNDLEKDL
complement(18329..18871) PHAGE_Staphy_Staph1N_NC_047722: hypothetical protein; PP_00042; phage; - 5.18e-125 - NONE NONE NONE MDRIIGKHNLTQDLRLGDKVEVYDAHKFKENEDGTIELGDKITEGIVVDYKGDFTGNTSGLVTLDSSEKELIIGEYNFKLIEEGNLQAVYDSVSKNKVESLSEDYDMYRKLLGVKSGELAGIEDELEYLVRQYNSKVDNYNGLLTLSKEKARELSLLTGDKKMIPHMKNRRLELGTEADF
complement(18871..19404) PHAGE_Staphy_Staph1N_NC_047722: hypothetical protein; PP_00043; phage; - 1.19e-125 - NONE NONE NONE MVYDSIISRTMAVSILNKWIAELITDVDLDKCKFTEEEYGKVVTNSINKIQDVLIEKNYEVTDGELYDIVCTELINPIKNNTEEEKHNEKNDLLEHLEDLAFRHDIDLGYVSDGSYNLTVTHWLMQDEFTDVNIKVNNDEDFYTVTIPESKYFWLPITKENLEMFLTQDPINKGEVK
complement(19407..19571) PHAGE_Staphy_SA5_NC_047721: hypothetical protein; PP_00044; phage; - 2.54e-31 - NONE NONE NONE MKNLIKLLSMVVVTILTFSLTYVILKKETNNKRNGVAPFDFSLEDHIHLNKEIK
complement(19574..19849) PHAGE_Staphy_P4W_NC_047727: ORF163; PP_00045; phage; - 4.48e-55 - NONE NONE NONE MANNIWAVVLSIVILLIILLILWFLFRKKVNGSSKNVEIQKAEEDNDNKEQEVEEAQYRELNEEEKEKNENSSKDYKYDKEKVKNKLKELE
complement(19849..20694) PHAGE_Staphy_P4W_NC_047727: hypothetical protein; PP_00046; phage; - 0.0 - NONE NONE NONE MGRRLIDNSELNVIKYDGLPDFFSALKKNRVSGRDNSSDTGSYDFTGTHSFQEAYNLMVKGDRESYDMVVKLKKMTDALFRMDKSVKRKPVVAPEGYQPHVPNAIKGLPNSMMSQQRVKAEKKVIDVFYNSSISWMEDPENLAYRGAIMLSAIQTLETKGYSINLYLGKLSNSGYEDKLTGFVVNIKHSYQRLNVFKSSFYLVNPSFLRRISFRVLEVEPDMVDLTNHGYGSVVSKSSYGNKLTEHILDNAVIFDSSVGIDINNDSSENLRAVKKLFGGR
complement(20706..21824) PHAGE_Staphy_P4W_NC_047727: AAA family ATPase; PP_00047; phage; - 0.0 - NONE NONE NONE MAKQDTIERLERLVEQQMETTKDLADKLGEKNSNPYEQAIVDAIVEKAGTESREIIITDVKKQIEEYVEEQLSNLPVKIELQQEGKTIKDISGIFHYRYQDILKLVNQNIPVFLKGGAGSGKNHVLEQVAEALDLDFYFSNAITQEFKLTGFIDANGKFHETQFYKAFTKGGLFFLDEMDASIPEVLLILNSAIANKYFDFPIGRVTAHEDFRVVSAGNTMGTGADHIYVGRQQLDGATLDRFAQVEFDYDTKVEHQLSSNEDLVNFVKQLRHENDEKGLPYVFSMRAIINGSKLDGVMEDEFVVESIIFKSVPKDEINQFISSLPEGNRYTEATRKLLGMQQEPKQEPRKSDSTSKDSMDFDTIMDKLGLE
complement(21978..22304) PHAGE_Staphy_Staph1N_NC_047722: hypothetical protein; PP_00048; phage; - 1.92e-74 - NONE NONE NONE VSKRTDNFIYFCKYYFSEYLPSLGVEVLNHNETSHGTMEGVRKYYIANILYEGQELTVTIDLEEFNNATSMHNMLEIMNNHTYNCMFMYDMDTHETKDIDDFFKLMYF
complement(22297..22713) PHAGE_Staphy_Staph1N_NC_047722: DUF3310 domain-containing protein; PP_00049; phage; - 4.82e-97 - NONE NONE NONE MNAKEFMKTQAQVEDYLDKLKVTIIEDALSVSKEWSNDSNDLGYALSSLGESIGLLEDYYNIQVDAHLPEHYKGSKDVISFLEEHFSYDGFVDSMIFNIVKYTTRLGRKDAVDKEVQKIKTYYVRLERNIKYGDSTRV
complement(22847..23149) PHAGE_Staphy_Staph1N_NC_047722: HmzG; PP_00050; phage; - 4.40e-66 - NONE NONE NONE MEKVELIKQWAKDRNLQTGKPEGQMLKLLEEAGELASGIAKSNDHVTRDSVGDIFVVLTVLCLQLDIDIEECIDMAYDEIKDRKGKLINGVFVKEEDLKK
complement(23149..23337) PHAGE_Staphy_Staph1N_NC_047722: hypothetical protein; PP_00051; phage; - 8.48e-37 - NONE NONE NONE MEKFQEDYVNIDIRVKAYVRVGYRYEEDITNNLHELVEDNLNVTSDSDNLIIKDTEIKGDIE
complement(23381..23542) PHAGE_Staphy_Staph1N_NC_047722: hypothetical protein; PP_00052; phage; - 2.18e-31 - NONE NONE NONE MVKPVITLEPEDVKVLLDYLSFLEDDMRNYEGMRELYEELHKKYQLAKGNYSD
complement(23542..25590) PHAGE_Staphy_Staph1N_NC_047722: PcfJ domain-containing protein; PP_00053; phage; - 0.0 - NONE NONE NONE MAITYKQKGLTEQEIINLPKVNKGCIYIGEEDVFLKKKKNNIINLGSKELFRDIHNIFSFDTATEIHLFLALCGNKEVTNFEGNPYETVEKLVEGVVDDNKGRSYKEYIESNREERKDFPVYGDKSRRRIQSKGYVEEKIKELEGNDHLWRNESRQLEEYKKVVDSLNNDIMDVLDQGKYGLIKSSIIVMNEDIEKGSSEYYSAMTDELYSRVWYMHPSTENYSSFGLKVKHIRDKHNMGNKWVLENKSSFDVKTGEVKVFLTDSLVNKEITLNLYKDDISKSEYKNELTLSVLLNVILKNYAQPNLTRGIIIKIIEQTLEHHNFDFSSWCPDNTDVYGHINYRGDKYRIFIGENSTSNYLITLTDIVKNIDKINNLEEFGLFERNALLFHIPKKPKWKVHEAFNLTKQTYKKLLTLNKFEQGNYLRFANILYKHYNHLHNEVNLHQLFDDTFLMVRDSRDVTDALKVKPIVNQILSISFANYKKMTHYLDVDAQDRQRITGYALDNYYLDYLHDLSILIREGYRTLESVSLTPFSLKLEHDIVTDEKQSIQQQLDDAELKAKYDNKLEKIIDKTYKLKDGRKVKFLPADTVSKLKDEGKMLSHCVGGYANRILKNSCLILLARLEEDLDNSWFTVEIRITDNGYVLGQQQSIDAYKLPNELKEALEKDIKKINKEEFKEVA
complement(25668..25931) PHAGE_Staphy_SA5_NC_047721: putative structural protein; PP_00054; phage; - 3.99e-57 - NONE NONE NONE MSIEKKEEVIAHNEVVFRSLTQGLYVKEVDIYSDVVSYTKDVDEALAMPNTINFKNSRKYKKLIMNLDLEPLNKIQKVIYETHLEGL
complement(25948..26121) PHAGE_Staphy_Staph1N_NC_047722: LysM peptidoglycan-binding domain-containing protein; PP_00055; phage; - 2.40e-33 - NONE NONE NONE LNDLIKEGNKYYHKVRAGETLWTISKNYDVEIKKLQELNNIKSVSLTNLEYVLVCVE
complement(26128..26706) PHAGE_Staphy_MCE_2014_NC_025416: hypothetical protein; PP_00056; phage; - 5.70e-132 - NONE NONE NONE MDNLSHYLSILYAILVTVGYIPGLIALVKSDSVKGVSSYFWYLIVATVGISFYNLLLTDATMFQVVSVGLNLTLGIVCLLVASYRKKDYFSIPFIIVFSLLLFLLSDFTALTQTVATITIILAYVTQITTFYKTKSAEGTNRFLFLIIGLGLASLIVSMVLTHTYVHIIATEFVNFVLILICYLQANYYSRG
complement(26699..27325) PHAGE_Staphy_Staph1N_NC_047722: hypothetical protein; PP_00057; phage; - 1.78e-150 - NONE NONE NONE MGNKIKDKVIYMGGHILNEAMVDYRDKQHKEVDGIVGVTPYSPHKDKSINDKANAEQTKLAERILTNDFKAMQESDIFVFDILNEGLGTIAELGILLGMKHQAEETINHIYDNGEEYFNYFTNKFETSLNTEEELLVNKLENIVNKPVLIYCSDIRQGHGKPYNDPDRAEFSTNQFVYGMVLELTNGEGFISWEEVINRLEKLGEQDG
complement(27318..28214) PHAGE_Staphy_MSA6_NC_047726: RNA ligase family protein; PP_00058; phage; - 0.0 - NONE NONE NONE MKSYTKVKNKGIVLDKFKERGLVVQEKLDGSNASFTVENGELVCFSRRKKLNENETLNGFYDWVHENINVRNTYVSALEKYIIFGEWLVKHKIQYKEEFYNNFYVFDVYDKENEVYLSVEDMNVIAHHLGLKTVKTLLVSKPSHYLNDLKPEEIQELVGKSDMTVKPDKGEGIVIKYLDGKSEYDDYFKLVSNEFKEFSRQKMKTEVKKNESVADYAITRARMEKMIFRAIEEDRLSEDDLELENFGLIMKQVGQNFVDDIMEEEKENILKIVDKQIKKKMPHILREILEEKGDTIDG
complement(28214..28438) PHAGE_Staphy_Staph1N_NC_047722: MbpU; PP_00059; phage; - 4.16e-42 - NONE NONE NONE MNYLAKVFINNNWLVKLITIVLLTLFLSGLVYVISAISLFLSTVLNLPGLVVLAFLASVSLILFSIVHNSKEDN
complement(28507..29247) PHAGE_Staphy_Staph1N_NC_047722: PhoH family protein; PP_00060; phage; - 0.0 - NONE NONE NONE MAIQLKELDFKLKDYPNVRYNMGEHLVFNEFLEKATTEQLDFCEDFFNDNVEILWNESQAGTGKTMCSVACAYADYLNKNRKLVFIISPVSEDLGSRPGNQTEKEMAYFMGLHDALIELNMNPEQQITEMLMMEDNVKEDKLGDCWVSQISHLFLRGGNLRDATIIINEAQNFKRSELKKVLTRVHTKNSTVIVEGNFKQIDLKNESKSGFGDYMEYFKNYEGAVFHNFTVNFRSKLAQYADNFKW
complement(29299..29913) PHAGE_Staphy_Staph1N_NC_047722: hypothetical protein; PP_00061; phage; - 1.51e-145 - NONE NONE NONE MKKINSVIKGEGKKVQTADVRKISYYVKDYNPCMTVDDANDYNATSQYLVSDNGKFIAKYNKDMNAVGFYEESGDTVKHLTHTTPERLEGTVFTIEEETEIDLINDTLPQGDILIKFSDGSIYLPDNESVVDSVNYLADNDWDSVDDIIYTGLSKGNSENCIVDFNYNNYDIGYDDVEDEDVCDNYPECECSNYCSSTGEYIGN
complement(29929..30354) PHAGE_Staphy_Staph1N_NC_047722: reverse transcriptase-like protein; PP_00062; phage; - 6.53e-96 - NONE NONE NONE MQDSVNIYTDGSSSYNKGKVGSGAVLVSKEGNIISEISKSVDKPGLIKYNNVAGEILACCYGIEEAIKLGYNQAIVYIDYIGLIHWYEGTWSARNILSKTYINMIREYQKVIDINFVKVKSHSNDKWNDYADNLAKKSID
complement(30344..30535) PHAGE_Staphy_Staph1N_NC_047722: hypothetical protein; PP_00063; phage; - 2.18e-39 - NONE NONE NONE MKKGVFTVIADGFKFNVIAKDKKEVQEHCFKCFDFNYISVSFCREVYSDCEFPQFMEDYKYAG
complement(30558..31199) PHAGE_Staphy_Staph1N_NC_047722: hypothetical protein; PP_00064; phage; - 1.84e-145 - NONE NONE NONE MENNNLVNFLMTTDDIDDTIEMVDSFELQDINKVLGEDTFLTIMEITDSLPDNQYKIVLLSSLDKLLNTDRKELVEYDEEFPTIRKHNVSELKRDTVNSVIDSYMNTNVEILYTEYPTISNYSVVVDSVKVLNTLYLIESKNGKIEATLSEDGEDLHEYISEEGYSVTDILNKFDDVEDLFDEDDSLINFFSDIDEGKNKTIKSFIELVINLK
complement(31189..31419) PHAGE_Staphy_Staph1N_NC_047722: helix-turn-helix transcriptional regulator; PP_00065; phage; - 8.46e-49 - NONE NONE NONE MDEKKESKPLNLQKIRVEKGHTLRSLASEIGVHYSLISYWEYGKKKPRSANLMRLEKALNTPGKELFKELEEDDGE
complement(31422..31649) PHAGE_Staphy_Staph1N_NC_047722: hypothetical protein; PP_00066; phage; - 5.45e-47 - NONE NONE NONE MNKFKRWFRINVLKKETLLFKVYWRYESPSLKKPHVFHIELYAKSKAEARNKSQEYILKNAKASEDFKFLKVEEK
complement(31759..32451) PHAGE_Staphy_Staph1N_NC_047722: Tgl; PP_00067; phage; - 4.93e-169 - NONE NONE NONE MKKTIFATLALGTAITFGGIATNEASADEIDYNKLAEQAKSNSAEVNTKPIQAGNYDFSFSDGEFTYHFYNYNGNFGYEYHSGSTQVDNTVSRLAGEEQTPEQKVDQQQAQFDTQNKQDTKKEVQTTSAPVQKETKQPTQSTSSTGGSVAEQIRQAGGDEAMIEIAMRESTMNPNAVNASSGAQGLFQGLGKSWSGGSIAEQTKGAKQYMIDRYGSTSGALAYHNAHNSY
complement(32638..33273) PHAGE_Staphy_Staph1N_NC_047722: hypothetical protein; PP_00068; phage; - 2.08e-152 - NONE NONE NONE MIGETINKLKVIKESSKRDKSRCKMYECLCECGEVIIVRSSTLRQGKIKSCGCESNKIHSELMRERNTTHGLSSNPMYQRWLGMKQRCYDVNAINYKNYGGRGIEICEEWKNDFKKFYDYMGDPPNENYQIDRINNDGNYEPGNVKWSTRSENSTNIRKKSTHNIYKKSNNVYNIQIVRKNKVKYFSAKSLEEAIELRDNVINKYNETGE
complement(33340..34131) PHAGE_Staphy_Staph1N_NC_047722: prohibitin family protein; PP_00069; phage; - 0.0 - NONE NONE NONE MRKSVVISGVLGFLAIIGFIILLMCITKIPQGHVGVVYSVNGVKEDTKSPGWHLTAPFDKVNKYPTKTQTHKYKDLNVATSDGKNIKLDIDVSYKVDATKAVNLFNRFGSADIEELEKGYLRSRVQDNVRQAISKYSVIDAFGVKTGEIKQDTLNKLNDNLEKQGFIIDDIALSSPTADKNTQKAIDERVKANQELERTKVDKQIAEENAKKKEIEAKGEKKANDIRSESLTEEVLQQQLIEKWNGKQPISIGSDSVITNLNK
complement(34131..34439) PHAGE_Staphy_Staph1N_NC_047722: MbpV; PP_00070; phage; - 5.48e-67 - NONE NONE NONE MALLLTYFAIFIVFLVLVGFGISYLFDFLSMKEKKSNIRKQYRELVRQGTLDEYGLEQYVKYKKQFLNDRRQSIVTRADKQEIDQEEKALNSLIKEIEKGEM
complement(34552..35181) PHAGE_Staphy_SA5_NC_047721: putative endolysin; PP_00071; phage; - 3.82e-156 - NONE NONE NONE MSASDAQFLKNEQAVFQFTAEKFKEWGLTPNRKTVRLHMEFVPTACPHRSMVLHTGFNPVTQGRPSQAIMNKLKDYFIKQIKNYMDKGTSSSTVVKDGKTSSASTPATRPVTGSWKKNQYGTWYKPENATFVNGNQPIVTRIGSPFLNAPVGGNLPAGATIVYDEVCIQAGHIWIGYNAYNGNRVYCPVRTCQGVPPNQIPGVAWGVFK
complement(35452..35952) PHAGE_Staphy_Staph1N_NC_047722: HNH endonuclease; PP_00072; phage; - 2.08e-118 - NONE NONE NONE MEKKLNEIPGLEIYENYTITDKGEVISYKGKEPKKLKLQKNNKGYLFVRLRYHSPKIHRLVAMAFIPNPDNKEQVNHLNGKNDNSVGNLEWVSNSENREHAIKTGLKNEINYNIAQYDLEGNLLNVFYTAQEALEFLGISNKRSGNIGRCIKGERKTAYGYIWKQY
complement(36112..36915) PHAGE_Staphy_SA5_NC_047721: putative endolysin; PP_00073; phage; - 0.0 - NONE NONE NONE MAKTQAEINKRLDAYAKGTVDSPYRVKKATSYDPSFGVMEAGAIDADGYYHAQCQDLITDYVLWLTDNKVRTWGNAKDQIKQSYGTGFKIHENKPSTVPKKGWIAVFTSGSYEQWGHIGIVYDGGNTSTFTILEQNWNGYANKKPTKRVDNYYGLTHFIEIPVKAGTTVKKETAKKSASKTPAPKKKATLKVSKNHINYTMDKRGKKPEGMVIHNDAGRSSGQQYENSLANAGYARYANGIAHYYGSEGYVWEAIDAKNQIAWHTGK
complement(36915..37418) PHAGE_Staphy_Staph1N_NC_047722: holin; PP_00074; phage; - 5.26e-118 - NONE NONE NONE MANETKQPKVVGGINLSTRTKSKTFWVAIISAVALFANQIIGAFGLDYSAQIEQGVNIVGSILTLLAGLGIIVDNNTKGLKDSDIVQTDYLKPRDSKDPNEFVQWQANANNTSTFEIDSYENNAEPDTDDSDEVPAIEDEIDGGSAPSQDEEDTEEHGKVFAEEEVK
complement(37503..37688) PHAGE_Staphy_Staph1N_NC_047722: UphA; PP_00075; phage; - 8.38e-36 - NONE NONE NONE MASAKQLYYTESLVGKAIINNKVSNKEEVWDKLELLPETKLEDLDNKQMSEVIKKLNQINE
complement(39235..39453) PHAGE_Staphy_Staph1N_NC_047722: Iro; PP_00076; phage; - 2.82e-47 - NONE NONE NONE MKRQKMFYSSLICKECGNVFKVPRKRANKREEGHIKDIYCIKCCKTTKHIEDNRSEAERRWDAIQEELTKDN
complement(39931..40140) PHAGE_Staphy_Staph1N_NC_047722: DmcB; PP_00077; phage; - 1.54e-44 - NONE NONE NONE MSKHIEITMSSGAKYFLVSTDEKSYNRQDIDYMLRGMDETSIKVYTESAITSPQVYINPNRIESFKIVF
complement(40153..40485) PHAGE_Staphy_Staph1N_NC_047722: DmcA; PP_00078; phage; - 1.12e-70 - NONE NONE NONE LDKEINNLVSQVETIKSKIQEGNYIDRGTFKDLEVEVAELRKMIVSIDKDVAVNSEKQSAIYVQLERLDEKISELAESTKTKDTKKKDTTEKVLLLVLGAILSFVFNKFA
complement(40498..40824) PHAGE_Staphy_P4W_NC_047727: MbpC; PP_00079; phage; - 9.23e-72 - NONE NONE NONE LTKYKDILKLKFKDALAHFKRDRRYFHVYRIDRVLINGSIIYFDYYYLPSDDPNIVIKELDLQSFGKLRFEIDTKTSYGKVVTDNYMEIINDFLENYDIHSESETVRP
41264..41650 PHAGE_Staphy_Staph1N_NC_047722: MbpD; PP_00080; phage; - 3.51e-82 - NONE NONE NONE LNNNIAIFIFKTPVIIIFLLLILSVINSLSLIYSIRPSVVMTYFIFGGIVSNVALTVTDKFLLKKEDPLPEYVLKKVEINDKEIRIIKKIIESNYGITAEEIKVRAKAQRRVEEDSKKEDYNENKERN
41628..41906 PHAGE_Staphy_Staph1N_NC_047722: Dmd; PP_00081; phage; - 1.30e-62 - NONE NONE NONE MKTKKEIKEQRKELKDGATSVSLVKKGDKRIASPSRICSLCGQQLSGMNYTKGKALSKVNHFHLQYSKYIYFDICADINNCYKNLRKRGEMD
41903..42313 PHAGE_Staphy_Staph1N_NC_047722: hypothetical protein; PP_00082; phage; - 3.81e-93 - NONE NONE NONE LSAENIRDIINKKKLEEEDTRKYIADGFMNGIGKLMYEFNKKVDNKEIEVKDPNDLYKLFVIFSQMQNMVNETSEGGAIPQLSRPQQELFDEITTEDSNGESTVDLQKISEMSAEDITAMISEKEKVMNEENSETF
42328..44145 PHAGE_Staphy_Staph1N_NC_047722: terminase large subunit family protein; PP_00083; phage; - 0.0 - NONE NONE NONE MDGKELIKIAQETFQTEKITREQIDHIINMLNPSTYMLKYHTLRGHPITFSIPNRDRSKAQAHRPWQTRIVNDTHPNKAVIKSRQLGLSEMGVMEMVHFADMHSYANAKCLYTFPTNEQMKKFVQSRLNPVLEKEYFRDIVDWDKDSLGFKKIRNSSLFFRTSSKASTVEGVDIDYLSLDEYDRVNLLAESSALESMSSSPFKIVRRWSTPSVPGMGIHKLYQQSDQWYYGHRCQHCDYLNEMSYNDYNPDNLEESGNMLCVNPEGVDEQAKTVQNGSYQFVCQKCGKPLDRWYNGEWHCKYPERTKGNKGVRGYLITQMNAVWISADELKEKEMNTESKQAFYNYILGYPFEDVKLRVNEEDVYGNKSPIAETQLMKRDRYSHIAIGIDWGNTHWITVHGMLPNGKVDLIRLFSVKKMTRPDLVEADLEKIIWEISKYDPDIIIADNGDSGNNVLKLINHFGKDKVFGCTYKSSPKSTGQLRPEFNENNNRVTVDKLMQNKRYVQALKTKDISVYSTVDDDLKTFLKHWQNVVIMDEEDEKTGEMYQVIKRKGDDHYAQASVYAYIGLTRIKELLKEGNGTSFGSTFVSTDYNQEGNKQFYFDE
44138..44959 PHAGE_Staphy_676Z_NC_047724: structural head protein; PP_00084; phage; - 0.0 - NONE NONE NONE MNRGEIDLTDKLFYGTISNEEINKSVLNLLLGEELSLDYVSKNSDTLDVKYEHVYKSLGFDNFFDCFLYANREPEIVHKGGDKNLGGLNKVKRTVIRNGKEMEMTVYEDGNKENDSKEKQEGKEEVSRSAVGARAISNGEEGKVNPKKVANSLSNLSKKGVDVSHINTNSSLYKEFVDDNGDTLGITSFKRTENDIILESYASSPDSDGVGARAIMELLRLSIKENKNAVVYDIELPEAIEYLKTLGFKPNKDGYILRKKDVKQFLGDYSDFI
44946..45119 PHAGE_Staphy_Staph1N_NC_047722: hypothetical protein; PP_00085; phage; - 1.40e-31 - NONE NONE NONE VILFSTIVIYSIVFILYIVLKTIYIKSNMSRIDNTTELLKILQEDIEGKIKKEGRNK
45116..45595 PHAGE_Staphy_Staph1N_NC_047722: hypothetical protein; PP_00086; phage; - 1.44e-111 - NONE NONE NONE MTLEENKLTLEESITPLSKEEKEDSIKEFSSLLCEMVNRLYKSYNVFRQDPMDETQRLDGSLMVFQSRLNDPLTGDLHDKMYKLAFSKRIDIFEANKQFRKDVEAGKAIELGDVAIIDTALSNILSGNEFQGSISFMLRKDFEEKERIRKEEEEKLNNL
45637..46830 PHAGE_Staphy_Staph1N_NC_047722: MbpF; PP_00087; phage; - 0.0 - NONE NONE NONE LKKKPQGNEVIITIITVMIAVFVVIMTIFFNKYQDAKEDKDRYQRLVEIYKKADDNDGETKKKYVKRLNKAEEELKKVKKETNYKDYNKKSSKERQKEDKETREKIYDVTGDDDLILVKNNIEFSDKVDKPEILISEDGIGTITVPVDSGYEKQTVGSIITSVLGSPFLSPGSNSIDGLSVINDNVYPNTVDSIVEDTKPSINLPTDNPIITNPVEPTIPSDIIPPIDNPSVPVSPENPVDNNQGNTDNPNPPPPGYTDEDGGRGSGGGGNSEPPSTEEPSDNGNTGGGDWEEKPDPGEEPSDNGNTGGNGGEVTPEPEPEPEPEPEPEPEPEPSEPSDNPDENGGWETEPTEPESPSEPDDKVDEEDKNEDTTDDKQPTEQPDDNNTDNEDKTEEE
46915..47256 PHAGE_Staphy_812_NC_029080: hypothetical protein; PP_00088; phage; - 7.33e-74 - NONE NONE NONE MNIITSLSVVFTCLSLLTLMIFVHSKFSSKNVFVLYVIYAIIGIGTYIVLTMFQTTSVLIKNDVIDSIENTEHYIGFNDPIIIFTISFIGAILGGIWYKMMKIIKKSNFKDKK
47265..47645 PHAGE_Staphy_phiIPLA_RODI_NC_028765: hypothetical protein; PP_00089; phage; - 1.26e-86 - NONE NONE NONE VNRLIFSKDKKWDEAKDFIKGQGMQDNWIEIVDYYRQIGGKHVAVFIALNKVKYMILEATKDNKVILVDKDNNILLEDYDIVMESKKMFYYIEEPFEVKINIPQHIRDVTYNNTVVLTTVRGSRGD
47649..49340 PHAGE_Staphy_P4W_NC_047727: portal protein; PP_00090; phage; - 0.0 - NONE NONE NONE LADLFKQFRLGKDYGNNSTIAQVPIDEGLQANIKKIEQDNKEYQDLTKSLYGQQQAYAEPFIEMMDTNPEFRDKRSYMKNEHNLHDILKKFGNNPILNAIILTRSNQVAMYCQPARYSEKGLGFEVRLRDLDAEPGRKEKEEMKRIEDFIVNTGKDKDVDRDSFQTFCKKIVRDTYIYDQVNFEKVFNKNNKTKLEKFIAVDPSTIFYATDKKGKIIKGGKRFVQVVDKRVVASFTSRELAMGIRNPRTELSSSGYGLSEVEIAMKEFIAYNNTESFNDRFFSHGGTTRGILQIRSDQQQSQHALENFKREWKSSLSGINGSWQIPVVMADDIKFVNMTPTANDMQFEKWLNYLINIISALYGIDPAEIGFPNRGGATGSKGGSTLNEADPGKKQQQSQNKGLQPLLRFIEDLVNRHIISEYGDKYTFQFVGGDTKSATDKLNILKLETQIFKTVNEAREEQGKKPIEGGDIILDASFLQGTAQLQQDKQYNDGKQKERLQMMMSLLEGDNDDSEEGQSTDSSNDDKEIGTDAQIKGDDNVYRTQTSNKGQGRKGEKSSDFKH
49534..50307 PHAGE_Staphy_Staph1N_NC_047722: HK97 familygprohead protease; PP_00091; phage; - 0.0 - NONE NONE NONE LEEIKFNAFVPMDLKKSVSTASDTNEYSIVSGWASTPSMDLQNDIVNPKGIDIEYFKSQGYINYEHQSDKVVGIPTENCYVDIEKGLFIEAKLWKNDENVVKMLDLAEKLEKSGSGRRLGFSIEGAVKKRNINDNRVIDEVMITGVALVKNPANPEATWESFMKSFLTGHGTSPDTQVDAGALRKEEIASSITNLAYVTKIKDLKEFNDVWNGVVEDLSKSNSMGYEESVLTLQLAKGLSRKDAELAVMDINKQKLE
50326..51276 PHAGE_Staphy_P4W_NC_047727: hypothetical protein; PP_00092; phage; - 0.0 - NONE NONE NONE MSKEMQNILEEYDKLNAQEAVSKSVEDDEKNTVESTEEQVAETTEEPAKEPEKVSEEDAKEAQEQGEKVESEEVAEGNEDEEVEKSAKESKDPVDQKDTKTENKDNEKRKNKKDKKEDSDDEDKDTDDDKDKKEDKKEKTSKSISDEDITTVFKSILTSFENLNKEKENFATKEDLSEVSKSINELSAKISEIQAEDVSKSVDTDEEAVEKSVTSTNGEQEKVEGYVSKSVDTEEQAETGEAKSEEAEEVQEDNTFKGLSQEERTKFMDSYKAQAKDPRASKHDLQSAYQSYLNINTDPTNASEKDIKTVKDFAQI
51392..52783 PHAGE_Staphy_SA5_NC_047721: putative major capsid protein; PP_00093; phage; - 0.0 - NONE NONE NONE MTIEKNLSDVQQKYADQFQEDVVKSFQTGYGITPDTQIDAGALRREILDDQITMLTWTNEDLIFYRDISRRPAQSTVVKYDQYLRHGNVGHSRFVKEIGVAPVSDPNIRQKTVSMKYVSDTKNMSIASGLVNNIADPSQILTEDAIAVVAKTIEWASFYGDASLTSEVEGEGLEFDGLAKLIDKNNVINAKGNQLTEKHLNEAAVRIGKGFGTATDAYMPIGVHADFVNSILGRQMQLMQDNSGNVNTGYSVNGFYSSRGFIKLHGSTVMENELILDESLQPLPNAPQPAKVTATVETKQKGAFENEEDRAGLSYKVVVNSDDAQSAPSEEVTATVSNVDDGVKLSINVNAMYQQQPQFVSIYRQGKETGMYFLIKRVPVKDAQEDGTIVFVDKNETLPETADVFVGEMSPQVVHLFELLPMMKLPLAQINASITFAVLWYGALALRAPKKWARIKNVRYIAV
52875..53171 PHAGE_Staphy_S25_4_NC_022918: hypothetical protein; PP_00094; phage; - 1.84e-61 - NONE NONE NONE MLYYKKLLDKKMATVYGTVEIDKDGVVKGLTKEQEKEFANVPGFEFEEEKKTTRKQSASTSKEEEPKEEEKKASTRKTTSTTRKSTARKTTAKKDENK
53184..54092 PHAGE_Staphy_Staph1N_NC_047722: hypothetical protein; PP_00095; phage; - 0.0 - NONE NONE NONE MVNSMFGGDLDPYEKSLNYEYPYHPSGNPKHIDVSEIDNLTLADYGWSPDAVKAYMFGIVVQNPDTGQPMGDEFYNHILERAVGKAERALDISILPDTQHEMRDYHETEFNSYMFVHAYRKPILQVENLQLQFNGRPIYKYPANWWKVEHLAGHVQLFPTALMQTGQSMSYDAVFNGYPQLAGVYPPSGATFAPQMIRLEYVSGMLPRKKAGRNKPWEMPPELEQLVIKYALKEIYQVWGNLIIGAGIANKTLEVDGITETIDTTQSAMYGGASAQILQINEDIKELLDGLRAYFGYNMIGL
54106..54984 PHAGE_Staphy_JD007_NC_019726: capsid protein; PP_00096; phage; - 0.0 - NONE NONE NONE MEKPYMIGANSNPNVINKSTTYTTTTQADEQDKPKYTTRLEFDTIDMIRFINDRGIKVLWEEAYFCPCLNPDTGHPRVDCPRCHGKGIAYLPPKETIMAIQSQEKGTNQLDIGILDTGTAIGTTQLEKRISYRDRFTVPEVLMPQQMIYFVNKDRIKKGIPLYYDVKEVTYIATQDGTVYEEDYEIKNNRLYLNEKYENHTVTLKILMTLRYVVSDILKESRYQYTKFNQPKSKFENLPQKLLLKREDVIVLQDPYKVNDGIEEDLEIQVDDPKASASNPSNLGGFFGGAFK
54984..55604 PHAGE_Staphy_Staph1N_NC_047722: hypothetical protein; PP_00097; phage; - 1.40e-150 - NONE NONE NONE MPVHGKRPNLFKNKNYKQVGKRTIDGMRSEVLDKLQATAQQVENTSIKRMPTYLQITEKKLEKEGVVDLKKAFAHSSKKKTSKDGGWYLTVPIRIKTSRMNNSTYQDMRTLKVDKGTGSVSKITDYLEGRRKNVSHPSMKPEPMTHNMTKVKRGKQSSYFIFRTVSSKSPASSWILNRDKVNEDNFSKTTLKTVKQLMNWKMKNLN
55623..56459 PHAGE_Staphy_Staph1N_NC_047722: hypothetical protein; PP_00098; phage; - 0.0 - NONE NONE NONE MAITSVDSYLLSEIKPRLNTVLENCYIIDEVLKDFDYQTRESFKEAFCGKNAQHEVTVGFNFPKFKNNYEAHYLIQLGQGQETKNSLGSIQSSYFEVTGDTLVESSTAIREDDKLVFTVSKPIGELIKVEDIEFAKYDNLQVEGNKVSFKYQTNEDYENYNANIIFTEKKNDSKGLVKGFTVEEQVTVVGLSFNVDVARCLDAVLKMILISMRDSIEEQQTFQLQNLSFGDIAPIIEDGDSMIFGRPTIIKYTSSLDLDYTITQDINKLTFKERKDWK
56461..56676 PHAGE_Staphy_Staph1N_NC_047722: hypothetical protein; PP_00099; phage; - 1.21e-46 - NONE NONE NONE MARKKTPENNTPKFNGYVHIDTFLDTAKTLFNMRDSQVAGFKAYMEGSHYLFSEQEFLPSLEKYLGRKLD
56703..58466 PHAGE_Staphy_Staph1N_NC_047722: putative major tail sheath protein; PP_00100; phage; - 0.0 - NONE NONE NONE MAVEPFPRRPITRPHASIEVDTSGIGGSAGSSEKVFCLIGQAEGGEPNTVYELRNYSQAKRLFRSGELLDAIELAWGSNPNYTAGRILAMRIEDAKPASAEIGGLKITSKIYGNVANNIQVGLEKNTLSDSLRLRVIFQDDRFNEVYDNIGNIFTIKYKGEEANATFSVEHDEETQKASRLVLKVGDQEVKSYDLTGGAYDYTNAIITDINQLPDFEAKLSPFGDKNLESSKLDKIENANIKDKAVYVKAVFGDLEKQTAYNGIVSFEQLNAEGEVPSNVEVEAGEESATVTATSPIKTIEPFELTKLKGGTNGEPPATWADKLDKFAHEGGYYIVPLSSKQSVHAEVASFVKERSDAGEPMRAIVGGGFNESKEQLFGRQASLSNPRVSLVANSGTFVMNDGRKNHVPAYMVAVALGGLASGLEIGESITFKPLRVSSLDQIYESIDLDELNENGIISIEFVRNRTNTFFRIVDDVTTFNDKSDPVKAEMAVGEANDFLVSELKVQLEDQFIGTRTINTSASIIKDFIQSYLGRKKRDNEIQDFPAEDVQVIVEGNEARISMTVYPIRSFKKISVSLVYKQQTLQA
58539..58967 PHAGE_Staphy_SA5_NC_047721: putative tail protein; PP_00101; phage; - 8.22e-102 - NONE NONE NONE MASEAKQTVHTGNTVLLMIKGKPVGRAQSASGQREYGTTGVYEIGSIMPQEHVYLRYEGTITVERLRMKKENFADLGYASLGEEILKKDIIDILVVDNLTKQVIISYHGCSANNYNETWQTNEIVTEEIEFSYLTASDKART
59056..59214 PHAGE_Staphy_S25_4_NC_022918: hypothetical protein; PP_00102; phage; - 1.59e-30 - NONE NONE NONE MNNRQAKIKGYNQFHYYDFPTTKGKFKDIMKRKSRTELKKDLQKERKYYLDK
59204..59344 PHAGE_Staphy_S25_4_NC_022918: hypothetical protein; PP_00103; phage; - 1.48e-24 - NONE NONE NONE LTNKRKTIGKMSNTRATWNINPVTKVKKDKTKYSRKNKHKGLDNYN
59386..59844 PHAGE_Staphy_Staph1N_NC_047722: hypothetical protein; PP_00104; phage; - 1.01e-109 - NONE NONE NONE MSTFWSERRTTNKDRQVKKHYTQMSMYERKKCVELLQETITENRIINFTRHSAKKVKGKPTTNIPKLIGFIFKNKFAYENIIEYNNTDYNGNIERRIVVKHPKVITVEGKPSYQFLTISLEDARVITVWYNSVDDTHRTLDLNYYSKDLTIQ
59857..60048 PHAGE_Staphy_S25_4_NC_022918: hypothetical protein; PP_00105; phage; - 3.02e-35 - NONE NONE NONE MGITIVNSYFILSNIFLIILTILNGKGTVTRESLTMSKILVVITSIQFLACLIINGIYWSLKF
60121..60432 PHAGE_Staphy_Staph1N_NC_047722: hypothetical protein; PP_00106; phage; - 6.09e-68 - NONE NONE NONE MSQDKLRAIYTEMKVELHKFPKEVDITSKSTAIAINQILDKFKTLTEQAGKITRKYLEGQEILTIDYEYYDSLQEYYIYLLRNSEKIEQSLQEITKRTGEYVK
60564..61022 PHAGE_Staphy_Staph1N_NC_047722: hypothetical protein; PP_00107; phage; - 3.48e-107 - NONE NONE NONE MAEEIKKEQDVQETTKEEKKDVSKMTPEEIDKLKYQDKQEKEQVINKVIKGVNDTWEKEYNFEELDLRFKVKIKLPNAREQGNIFALRSAYLGGMDMYQTDQVIRAYQMLATLQEVGIEVPKEFQDPDDIYNLYPLTVMYEDWLGFLNSFRY
61066..61602 PHAGE_Staphy_Staph1N_NC_047722: TmpB; PP_00108; phage; - 8.67e-128 - NONE NONE NONE MESIVKQPLSRNLWAIMKEFNVLPTEQRFKDLDDYQIEFIIGNMNRDVYEHNKQLKQAQKGGKFDSQFEDDDSSWWNESHEDFDPVPDFLDADDLAQQVEAKLSDRDKEERAKRNDAELNDETEGLTTQHLAMMEYIRQKQQELDDEVGNGKTSEEDATISQDSVNKALEDLDDDWYM
61658..65713 PHAGE_Staphy_IME_SA118_NC_047731: DNA transfer protein; PP_00109; phage; - 0.0 - NONE NONE NONE MAMNDDYRLVLSGDSSDLENSLKAIELYMDSLESKNIDAPLDNFLKKLKVIAKEVKNVQNAMDKQDGKSVISSKDMDESIKSTQSATKNINELKKALDDLQKENISKGIAPDPEVEKAYAKMGKVVDETQEKLEKMSSQKIGSDASIQNRIKEMKTLNQVTEEYNKISKDSSATKDYTKRLRANRNMTRGYMERSEGTGRLTYDQGARVRSELGKISSYESQRKQNQRNLGQAREQYSNYRNQQQDLTKRRASGQINKEQYEQELASIKQEMKAREELISNYEKLGAELDKTVQYYKGSVQKDFQSRDVDQQRGTFGRMVQERLPSIGSHAMMGTTAMATGLYMKGASLSETNRPMVTSLGQNSDNMDIDSVRNAYGDLSIDNKLGYNSTDMLKMATSYEASVGHKSDEDTMAGTKQLAIGGRSLGIKDQEAYQESMGQIMHTGGVNSDNMKEMQDAFLGGIKQSGMVGRQDEQLKALGSIAEQSGEGRTLTKDQMSNLTAMQSTFAESGSKGLQGEQGANAINSIDQGLKNGMNSSYARIAMGWGTQYQGLEGGYDLQKRMDEGISNPENLTDMADMATQMGGSEKEQKYLFNRSMKEIGANLTMEQSDEIFKDAQSGKLSKEELAKKAKKMEKEGKKEGEDNATDYKESKSGKNDQNKSKTDDKAEDTYDMAQPLRDAHSALAGLPAPIYLAIGAIGAFTASLIASASQFGAGHLIGKGAKGLRNKFGRNKGGSSGGNPMAGGMPSGGGSPKGGGSPKGGGTRSTGGKILDSAKGLGGFLVGGAGWKGMFGGESKGKGFKQTSKEAWSGTRKVFNRDNGRKAMDKSKDIAKGTGSGLKDIYNDSIFGKERRQNLGEKAKGFGGKAKGLYGKFADKFGDGGKNGILSQSPKAGGSGIGKLGKLAGGLGKGAGVLGVATSALSLIPALASGDSKAIGGGIGSMGGGMAGASAGASIGALFGGVGAIPGALIGGAIGSFGGGAVGEKVGDMAKKANTKEGWNLGWTNGDKDGKNKFQDSLLGKPISKAWSGITGLFDNDAEASEEDSKDKKKGVKGVKGDTKKKEKMTAEQLREKNNQSETKNLKIYSDLLDRAQKIIESAKGINIDGGTSDSGSDSGGSASDVGGEGAEKMYKFLKGKGLSDNQVGAVMGNLQQESNLDPNAKNASSGAFGIAQWLGARKTGLENFAKSKGKKSSDMDVQLDYLWKEMQSDYESNNLKNAGWSKGGSLEQNTKAFATGFERMGANEAMMGTRVNNAKEFKKKYGGSGGGGGGGALSSTYQEAMSNPVLTTGSNYRGSNDASNASTTNRITVNVNVQGGNNPEETGDIIGGRIREVLDSNMDIFANEHKRSY
65792..68218 PHAGE_Staphy_Staph1N_NC_047722: CHAP domain-containing protein; PP_00110; phage; - 0.0 - NONE NONE NONE MRRIRRPKVRIEIVTDDNTFTLRFEDTRDYNGDEFGAKLLGFQTKNSMEDDSSVFQINMAGDTYWDKLVMANDIIRIFITPNDDPNDKEGKQERLIQVGMVSQVSKVGSYGNDQTQFRITGQSFVKPFMKFGLGVIQEVQAVLPEVGWLIDGDGDNEVKFTGSSAHEVMTGIIRRFIPYMKYNYTEKTYNTIDNYLDYDDLSSWDEFEKLTEVSAFTNFDGSLKQLMDMVTARPFNELFFKNSEKTPGKAQLVLRKTPFNPTEWRALDMIKVPTEDFIEEDVGKSDVETYSIFTATPAGMLKELNGDVFSKPQFHPELTDRYGYTKFEVENIYLSTKSGSATEDSDSSGDDNGTERGTYSKIMKDLSNYGRDNISKGIDKYTSKLSSKYKNLKKAQAKKIIEKFVKEGKVTEKEYEKITGNKVDDELTSDNRPKLTKDKLKSILKEKFKTQDDFNNSKKKKKAKTDALKELTTKYRFGNKTHATTLLDEYIKYKGEPPNDEAFDKYLKAIEGVSNVATDTGSDASDSPLVMFSRMLFNWYHGNPNFYAGDIIVLGDPKYDLGKRLFIEDKQRGDTWEFYIESVEHKFDYKQGYYTTVGVTRGLKDAILEDGKGSPHRFAGLWNQSSDFMGGLMGEDTSKELKEKGVAEKQSSGDKDGGSDSGGAQDGGSLDSLKKYNGKLPKHDPSFVQPGNRHYKYQCTWYAYNRRGQLGIPVPLWGDAADWIGGAKGAGYGVGRTPKQGACVIWQRGVQGGSPQYGHVAFVEKVLDGGKKIFISEHNYATPNGYGTRTIDMSSAIGKNAQFIYDKK
68232..69119 PHAGE_Staphy_MSA6_NC_047726: TmpE; PP_00111; phage; - 0.0 - NONE NONE NONE MATDKEAKDVIDKFIDNVFNFDVLTKERIKEKDEEIKKITTDDMYEKVVYIRPYVGVIQSLNPQHVQYESFSNNGYDIEAELSFRKVSYLVDKGSIPTDSLSTLTVHLVERNQELLIDYFDEIQDVLYGEYMEEEYVFDEDVPLSTILALDLNDNLKSLSNIKYMFKGAPKENPFGTDKDVYIDTYNLLYWLYLGEDEELAYPMNINYFFTEGRFFTIFGKGHKYKVDVSKFIVGDILFFGRSDTNIGIYVGDGEFISMMGKFPKDETPIGKYKLDDYWNEFNGRVMRFDEEVYI
69119..71665 PHAGE_Staphy_Staph1N_NC_047722: hypothetical protein; PP_00112; phage; - 0.0 - NONE NONE NONE MVVRFQSSMGRSLKRVDSDDLNVKGLVLATVSKINYKYQSVEVKVNNLTLGSRIGDDGSLAVPYPKSFIGRTPEGSVFGTKPLITEGSVVLIGFLNDDINSPIILSVYGDNEQNKMINTNPLDGGKFDTESVYKYSSSLYEILPSLNYKYDDGEGTSIRTYNGKSFFSMTSGEEEKPQATDFYTGTEYQDLFTSYYGNKTLIEPRIQKAPNMLFKHQGVFYDDGTPDNHITTLFISERGDIRASVLNTETQKRTTQEMSSDGSYRVIKQDDDLMLDEAQVWIEYGISEDNKFYIKNDKHKFEFTDEGIYIDDKPMLENLDESIAEAMKNLNEIQKELDDINYLLEGVGKDNLEELIESTKESIEASKKATSDVNRLTTQIAEVSGRTEGIITQFQKFRDETFKDFYEDASTVINEVNQNFPTMKTDVKTLKTKVDNLEKTEIPNIKTRLTELENNNNNADKIISDRGEHIGAMIQLEENVTVPMRKYMPIPWSKVTYNNAEFWDSNNPTRLVVPKGITKVRVAGNVLWDSNATGQRMLRILKNGTYSIGLPYTRDVAISTAPQNGTSGVIPVKEGDYFEFEAFQDSEGDRQFRADPYTWFSIEAIELETETMEKDFMLIGHRGATGYTDEHTIKGYQMALDKGADYIELDLQLTKDNKLLCMHDSTIDRTTTGTGKVGDMTLSYIQTNFTSLNGEPIPSLDDVLNHFGTKVKYYIETKRPFDANMDRELLTQLKAKGLIGIGSERFQVIIQSFARESLINIHNQFSNIPLAYLTSTFSESEMDDCLSYGFYAIAPKYTTITKELVDLAHSKGLKVHAWTVNTKEEMQSLIQMGVDGFFTNYLDEYKKI
71772..72563 PHAGE_Staphy_Staph1N_NC_047722: hypothetical protein; PP_00113; phage; - 0.0 - NONE NONE NONE MPQSDGISNLHRIALRFPKEGGGYDMYRFKVNPENYTIDSPQRTTAIKTKSDIVIEDYGKDIEVINFTGTTGFRPVREADGLKTGKQKMEELQSRVSEYAMQGGSGNVSGSYLQFFNFTDDSYYKVHLAPQGLKITRSKDEPLLFRYEITLVVIGSLTEADRSAVTTEEFGNVKPNASQRVDEGIKELDKNARKTRDRNNQEISRRENTIPKSTGDNTNEGNRLKQSFPSSSIYNPRQSTNGLKGNIDNMALIIGYGDGGVSS
72563..73087 PHAGE_Staphy_Staph1N_NC_047722: hypothetical protein; PP_00114; phage; - 2.17e-123 - NONE NONE NONE MNNFIPQPQGLLRFLNALDTDLTSSHMNLLDEEVSFVSKFYTPQLQLSELAKKVLTNIKTDDIPVLEREFNDNTIIHKANDTLLKVQAPRMYMILQSIVLEAYAIVNCFVENPSSLKYLTEEDVSITRENLNYVADYLGNYDDYNSVVLDLRDLDLCFSAIELQLPLIKKEANV
73087..73791 PHAGE_Staphy_SA5_NC_047721: putative baseplate protein; PP_00115; phage; - 3.95e-173 - NONE NONE NONE MRFKKHVVQHEETMQAIAQRYYGDVSYWIDLVEHNNLKYPYLVETDEEKMKDPERLASTGDTLIIPIESDLTDVSAKEINSRDKDVLVELALGRDLNITADEKYFNEHGTSDNILAFSTNGNGDLDTVKGIDNMKQQLQARLLTPRGSLMLHPNYGSDLHNLFGLNIPEQATLIEMEVLRTLTSDNRVKSANLIDWKIQGNVYSGQFSVEIKSVEESINFVLGQDEEGIFALFE
73806..74852 PHAGE_Staphy_Staph1N_NC_047722: baseplate J/gp47 family protein; PP_00116; phage; - 0.0 - NONE NONE NONE MKTRKLTNILSKLIDKTMAGTSKITDFTPGSASRSLLEAVSLEIEQFYILTKENIDWGIQEGIIEAFDFQKRQSKRAYGDVTIQFYQPLDMRMYIPAGTTFTSTRQEYPQQFETLVDYYAEPDSTEIVVEVYCKETGVAGNVPEGTINTIASGSSLIRSVNNEYSFNTGTKEESQEDFKRRFHSFVESRGRATNKSVRYGALQIPDVEGVYVYEETGHITVFAHDRNGNLSDTLKEDIIDALQDYRPSGIMLDVTGVEKEEVNVSATVTISNKSRIGDTLQKHIESVIRSYLNNLKTSDDLIITDLIQAIMNIDDVLIYDVSFDNLDENIIVPPQGIIRAGEIKVELK
74873..77932 PHAGE_Staphy_Staph1N_NC_047722: TmpF; PP_00117; phage; - 0.0 - NONE NONE NONE VANFLKNLHPLLRRDRNKKDNQDPNFALIDALNEEMNQVEKDAIESKLQSSLKTSTSEYLDKFGDWFGVYRKTDEKDDVYRARIIKYLLLKRGTNNAIIDAIKDYLGRDDIDVSVYEPFTNIFYTNKSHLNGEDHLMGYYYRFAVINVSIGDYFPVEIIDVINEFKPAGVTLYVTYDGASTIRGGAIIKWLDGLPKIETYQEFDRFTGYDDTFYGHINMNQSKDTDNSSSDIFKTNHSLINSLDVLTGSSSVGRQYINYGYVTSYVYNPGMTSSVNQISASTKGRGQEVPTDYYMYTSTKNNNTVELSMQTTSGVSYLYNNFNFRDYMSKYRPQVDLQSDEARRIVSDYIKELSIDYYLSAVIPPDESIEIKLQVYDFSINRWLTVSINNLSFYEKNIGSNIGYIKDYLNSELNMFTRLEINAGKRDSVDIKVNYLDLMFYYYERGIYTIKPYKALIENYLDISRETYVEAFKIASLSNGDIITKTGFQPIGYLKLVGNYENTIPSTINIVAKDTDNNPIESNELDVYNTVENRNLLQSYKGVNTIAREITSTKEFTVSGWAKEIYSTNYLSKVLKPGKVYTLSFDMEITGNDPTLKSYSDNHGIYLYSNTKGIVVNGVKSMERTIGNKVSVTQTFTAPTITDHRLLIYTGRYTSDGKASTPPVFFNTVKITELKLTEGSSKLEYSPAPEDKPNVIEKGIKFNNILTNIQTLSINSDTILKNVTLYYSYYGDSWVELKTLGNISTGETTETNNLIDLYGLQTVDYSNINPMSKVSLRSIWNVKLGELNNQEGSLSNMPNDYFNAVWQDIDKLSDIELGSMRMVKDTEGGVFDGATGEIIKATLFNVGAYTDLDMLAYTLTNYTEPLTLGSSRLIIELKEELLTSESFNVDNRIKVIDSIYEELPNTSIIKNGFVEREVTGSKYLDYGLYEPIEDGTRYKLIVEGEFKDNIEFISLYNSNPNFNETFIYPSEIINGVAEKEFIAKPSTEDKPRLNTDVRIYIRPYDSTISKVRRVELRKV
78043..78564 PHAGE_Staphy_Staph1N_NC_047722: BmpC; PP_00118; phage; - 2.64e-124 - NONE NONE NONE MAIATYNSHVELAKYLVSKADSVYLTIGKSTPWSNETNPPQPDENATVLQEVIGYKKATKVTLVRPSKSPEDDNKNLISYGNKSWVEVTPENAKAEGAKWVYLESSIVGDELPLGTYRQVGFVMDLVAKSGISKFNLVPSEVESTGTLLFFDNKQFQNRSEQTTAKERFIVEV
78585..82043 PHAGE_Staphy_MSA6_NC_047726: DUF4815 domain-containing protein; PP_00119; phage; - 0.0 - NONE NONE NONE MAINFKGSPYLDRFDPSKDRTKVLFNPDRPLQQAELNEMQSIDQYYLKNLGDAIFKDGDKQSGLGFTLSEDNVLTVNPGYVYINGKIRYYDNDDSVKITGVGKETIGIKLTERIVTPDEDASLLDQTSGVPSYFSKGADRLEEKMSLTVNDPTSATIYTFMDGDLYIQSTNAEMDKINKVLAERTYDESGSYKVNGFELFSEGNAEDDDHVSVVVDAGKAYVKGFKVDKPVSTRISVPKSYDLGTAENESTIFNKSNNSISLANSPVKEIRRVTGQVLIEKERVTRGAQGDGQDFLSNNTAFEIVKVWTETSPGVTTKEYKQGEDFRLTDGQTIDWSPQGQEPSGGTSYYVSYKYNKRMEAGKDYEVTTQGEGLSKKWYINFTPSNGAKPIDQTVVLVDYTYYLARKDSVFINKYGDIAILPGEPNIMRLVTPPLNTDPENLQLGTVTVLPDSDEAVCISFAITRLSMEDLQKVKTRVDNLEYNQAVNALDDGAMEGQNPLTLRSVFSEGFISLDKADITHPDFGIVFSFEDAEATLAYTEAVNQPKIIPGDTTAHIWGRLISAPFTEERTIYQGQASETLNVNPYNIPNKQGVLKLTPSEDNWIDTENVTITEQKTKKVTMKRFWRHNESYYGETEHYLYSNLQLDAGQKWKGETYAYDREHGRTGTLLESGGQRTLEEMIEFIRIRDVSFEVKGLNPNDNNLYLLFDGVRCAITPATGYRKGSEDGTIMTDAKGTAKGKFTIPAGIRCGNREVTLKNANSTSATTYTAQGRKKTAQDIIIRTRVTVNLVDPLAQSFQYDENRTISSLGLYFASKGDKQSNVVIQIRGMGDQGYPNKTIYAETVMNADDIKVSNNASAETRVYFDDPMMAEGGKEYAIVIITENSDYTMWVGTRTKPKIDKPNEVISGNPYLQGVLFSSSNASTWTPHQNSDLKFGIYTSKFNETATIEFEPIKDVSADRIVLMSTYLTPERTGCTWEMKLILDDMASSTTFDQLKWEPIGNYQDLDVLGLARQVKLRATFESNRYISPLMSSSDLTFTTFLTELTGSYVGRAIDMTEAPYNTVRFSYEAFLPKGTKVVPKYSADDGKTWKTFTKSPTTTRANNEFTRYVIDEKVKSSGTNTKLQVRLDLSTENSFLRPRVRRLMVTTRDE
82092..82250 PHAGE_Staphy_Staph1N_NC_047722: hypothetical protein; PP_00120; phage; - 6.15e-29 - NONE NONE NONE MPREVRDPYSQAKLFIPTVEEKSIKELEKTYKEKIDEATKLINELKKERGEK
82251..84173 PHAGE_Staphy_K_NC_005880: putative carbohydrate-binding domain protein; PP_00121; phage; - 0.0 - NONE NONE NONE MAFNYTPLTETQKLKDMYPKVNDIGNFLKTEVNLSDVKQISQPDFNNILASIPDSGNYYVTNSKGAPSGEATAGFVRLDKRNVNYYKIYYSPYSSNKMYIKTYANGTVYDWISFKLDEGSLYNEGNTLNVKELTESTTQYATLVNPPKENLNTGWVNYKESKNGVSSLVEFNPVNSTSTFKMIRKLPVQEQKPNLLKDSLFVYPETSYSNIKTDNWDTPPFWGYSSNSGRSGVRFRGENTVQIDDGSDTYPSVVSNRFKMGKELSVGDTVTVSVYAKINDPALLKDNLVYFELAGYDTVDDTSKNPYTGGRREITASEITTEWKKYSFTFTIPENTIGASGVKVNYVSLLLRMNCSSSKGNGAVVYYALPKLEKSSKVTPFITHENDVRKYDEIWSNWQEVISKDELKGHSPVDIEYNDYFKYQWWKSEVNEKSLKDLAMTVPQGYHTFYCQGSIAGTPKGRSIRGTIQVDYDKGDPYRANKFVKLLFTDTEGIPYTLYYGGYNQGWKPLKQSETSTLLWKGTLDFGSTEAVNLNDSLDNYDLIEVTYWTRSAGHFSTKRLDIKNTSNLLYIRDFNISNDSTGSSVDFFEGYCTFPTRTSVQPGMVKSITLDGSTNTTKVASWNEKERIKVYNIIGINRG
84196..84570 PHAGE_Staphy_Staph1N_NC_047722: DUF2977 domain-containing protein; PP_00122; phage; - 7.80e-86 - NONE NONE NONE MAVKYDIGNNEIVLHLREGKYITGFTTVGGYDKELGQVKVNREILPAYFFDNFAYERYLYYSKPEEVIENKNYVPPQINDDDEESQQITVPKEQYDSLKEELELMRKQQEAMMEMLQKLLGQKG
84577..85953 PHAGE_Staphy_Staph1N_NC_047722: hypothetical protein; PP_00123; phage; - 0.0 - NONE NONE NONE MALNFTTITENNVIRDLTTQVNNIGEELTKERNIFDITDDLVYNFNKSQKIKLTDDKGLTKSYGNITALRDIKEPGYYYIGARTLATLLDRPDMESLDVVLHVVPLDTSSKVVQHLYTLSTNNNQIKMLYRFVSGNSSSEWQFIQGLPSNKNAVISGTNILDIASPGVYFVMGMTGGMPSGVSSGFLDLSVDANDNRLARLTDAETGKEYTSIKKPTGTYTAWKKEFEPKDMEKYLLSSIRDDGSASFPLLVYTSDSKTFQQAIIDHIDRTGQTTFTFYVQGGVSGSPMSNSCRGLFMSDTPNTSSLHGVYNAIGTDGRNVTGSVVGSNWTSPKTSPSHKELWTGAQSFLSTGTTKNLSDDISNYSYVEVYTTHKTTEKTKGNDNTGTICHKFYLDGSGTYVCSGTFVSGDRTDTKPPITEFYRVGVSFKGSTWTLVDSAVQNSKTQYVTRIIGINMP
86045..87793 PHAGE_Staphy_Staph1N_NC_047722: DEAD/DEAH box helicase family protein; PP_00124; phage; - 0.0 - NONE NONE NONE MRLRIKNLYTYVEFEEDDKYLKDIFLKRVHTTIGARQEGFQYSPAYKRGSWDGYVDFYVYEEDKFPTGLLFKIELLLGELQSRYNFQFETIDERDESFLSEEDIDDEITLLDNNVGQITLRDYQYEAVYNSLTFYNGIAHLATNGGKTEVASGIIDQLLPQLEKGERVAFFTGSTEIFHQSADRLQERLNIPIGKVGAGKFDVKQVTVVMIPTLNANLKDPTQGVKVTPKQNISKKIAQEILPKFEGGTNQKKLLKVLLDNTTPKTKVEQNVLSALEIIYQNSKTDAEVLLNLRNHNAHFQKIVREKNEKKYDKYQDMRDFLDSVTVMIVDEAHHSKSDSWYNNLMTCEKALYRIALTGSIDKKDELLWMRLQALFGNVIARTTNKFLIDEGHSARPTINIIPVANPNDIDRIDDYREAYDKGITNNDFRNKLIAKLTEKWYNQDKGTLIIVNFIEHGDTISEMLNDLDVEHYFLHGEIDSETRREKLNDMRSGKLKVMIATSLIDEGVDISGINALILGAGGKSLRQTLQRIGRALRKKKDDNTTQIFDFNDMTNRFLYTHANERRKIYEEEDFEIKDLGK
87805..89418 PHAGE_Staphy_Staph1N_NC_047722: hypothetical protein; PP_00125; phage; - 0.0 - NONE NONE NONE MATKTQRKLYQYLEENATENKFHISTKKELADSLGVSISALSNNLKKLEEENKVVTVSKRGKNGGVIITLVREYDTEELKEFNNSTDNIITSDLQYAKALREKHFPSYRYERKEQRRRTKIEMAQYNAIKDEKRRIIADMNFYSEGLPYPSKDIFNMSYDPEGFYKAYILCKLYDQYAISHMDAKHTSHLKAMSKATTKDEYDYHQHMSEYYRNKMIQNLPRNSVSDNFFGSKMFNTFYNFYLKIKDKNINVFKYMQNVFKNVTFYYENGMQPNPIPSPNFFSSDKYFKNYNNYIKGIKKGVNSTNRHLGDTDSIINSSDYVKNPAVLHLHQLYTTGLNSTLHDIDTMFEQALDLENASYGLFGDMKHIILLQYNSMIEEEIKNLPREEKDIINKYVKQCIINDYSPTSISPSARLSMFTMQKEHIVYNKQLNKGIKREDLLPLSLGGIVNKDLLSGMDIQNLEQNGNEYLYMRQHTSTYYILRMFGDYLGYEVNLREVKYIVEKYNLIDKIPLTKEGMLDYNKLIHLVEEEVNNYE
89411..90853 PHAGE_Staphy_Staph1N_NC_047722: AAA family ATPase; PP_00126; phage; - 0.0 - NONE NONE NONE MSKKIKELILHKSMKDIHFAREVLDNLPKNLFSAESEDMGYLFTAIKRTAHISDKMSNEALAIKVEQLMGNNKEDEEKVTKTLTYLEDLYKVDVNEKDESVNYEIEKYIKTEMSKEVLVKFIAENKQEDSDNLHELVDKLKQIEVSDISGGNGEFIDFFEDTEKKQELLSNLATNKFSTGFTSIDNHIEGGIARGEVGLIIAPTGRGKSLMASNLAKNYVKSGLSVLYIALEEKMDRMVLRAEQQMAGAEKSQIVNQDMSLNNKVYDAIQNHYQKNRKLLGDFYISKHMPGEVTPNQLEQIIVNTTIKKDKNIDVVIIDYPHLMRNPYAKYHSESDAGGKLFEDIRRLSQQYGFVCWTLAQTNRGAYGSDVITSEHVEGSRKIVNAVEVSLAVNQKDEEFKSGFLRLYLDKIRNSSNTGERFVNLKVEPTKMIVRDETPEEKQEHIQLLSDNGKEDTSKFQNKDNKIEAINNTFGGLPGV
90932..91969 PHAGE_Staphy_Staph1N_NC_047722: metallophosphoesterase; PP_00127; phage; - 0.0 - NONE NONE NONE MKFVFFTDSHFHLFTNYAKPDEQYVNDRFREQIQALQKMFDIAREEDATVIFGGDLFHKRNAVDTRVYNKVFETFQLNRDIEVLMLRGNHDSVTNSLYTDSSIEPFGYLPNVEVCKNLDTLGFLGEEQDINIVMAPYGDETEEIKEFIKNKYVEDRVNILVGHLGVEGSLTGKGSHRLEGAFGYQDLLPDKYDFILLGHYHRRQYFQNPNHFYGGSLMQQSFSDEQEANGVHLIDTDKMTTEFIPIHTRRFITIQGEDIPENFEQLIEEDNFIRVIGTANHAKVLEMDDSMKDKNVEVQIKKEYTVEKRIDSDVSDDPLTIASTYAKQYSPESEQEILECLKEVL
91969..92346 PHAGE_Staphy_GH15_NC_019448: hypothetical protein; PP_00128; phage; - 4.30e-87 - NONE NONE NONE MKKYREYLNKTDAENLAEDWEKVTEDLWKVFKDMKPKINTLDISNVASKDLDKSKPILQFQDSDGVIENICNVEGLEDGLSKMKKIFDDSNFEKHYYSRVVDHDEYYWIDYGSHHCFFRVTKGDK
92346..94265 PHAGE_Staphy_GH15_NC_019448: putative exonuclease; PP_00129; phage; - 0.0 - NONE NONE NONE MVVFKQVEVNNFLAIKEATLELDNRGLILIEGENKSNESFHSNGSGKSTLISAITYALYGKTEKGLKADDVVNNIEKKNTSIKLKFDIGEDSYLIERYRKDKENKNKVKLFVNEKEITGSTNDVTDKQIQDLFGIEFNTYVNAIMYGQGDIPMFSQATDKGKKEILESITKTDVYKQAQDVAKEKVKEVEEQQNNIRQEIYKLGYQLSTKDEYFQREIEQYNQYKEQLVQIENSNKEKDRLREQEEKQIEAQIEQLASQIPTIPEDEFKHSEEYNKASQSLDLLSNKLTELNQVYSEYNTKEQVLKSEIATLSNSLNQLDTNDHCPVCGSPIDNSHKLKEQENINNQIENKKQEITSVLEMKDTYKEAIDKVKDKSQEIKDKMSQEDQQEREHNNKINSIIQEASRIKSDISSLENNKTYLKVKYQHQSVQGLEREEPSKEKHEEDKKELQESIDKHEENIVQLETKKGKYQQAVDAFSNKGIRSVVLDFITPFLNEKANEYLQTLSGSDIEIEFQTQVKNAKGELKDKFDVIVKNNKGGGSYKSNSAGEQKRIDLAISFAIQDLIMSKDEISTNIALYDECFDGLDTIGCENVIKLLKDRLNTVGTIFVITHNTELKPLFEQTIKIVKENGVSKLEEK
94265..94861 PHAGE_Staphy_S25_4_NC_022918: hypothetical protein; PP_00130; phage; - 2.81e-144 - NONE NONE NONE MKLKILDKDNATLNVFHRNKEHKTIDNVPTANLVDWYPLSNAYEYKLSRNGEYLELKRLRSTLPSSYGLDDNNQDIIRDNNHRCKIGYWYNPAVRKDNLKIIEKAKQYGLPVITEEYDANTVEQGFRDIGVIFQSLKTIVVTRYLEGKTEEELRIFNMKSEESQLNEALKESDFSVDLTYSDLGQIYNMLLLMKKISK
94876..95943 PHAGE_Staphy_S25_4_NC_022918: putative DNA primase; PP_00131; phage; - 0.0 - NONE NONE NONE MRFEDFLTQELGEPKENTIGELRYCCPFCGEKSYKFYVKQALDSSNGQYHCKKCDESGNPITFMKTYYNITGKQAFDLLESKNIDIERAPLLTTNNKDLTESEKLILMLRGVHQDKGTTSIKPPRLPEGYKLLKDNLNNKEIIPFLKYLKGRGITLEQIINNNIGYVINGSFYKVDGESKVSLRNSIIFFTYDNDGNYQYWNTRSIEKNPYIKSINAPAKQDEVGRKDVIFNLNIARKKKFLVITEGVFDALTFHEYGVATLGKQVTENQIKKIIDYVSIDTSIYIMLDTDALDNNIDLAYKLKTHFNKVYFVPHGDEDANDMGTRKAFELLKQNRVLVTPESIQSYKIQQKLKL
96017..96355 PHAGE_Staphy_phiSA012_NC_023573: hypothetical protein; PP_00132; phage; - 7.29e-74 - NONE NONE NONE MSNNKKDILEFVDEYITALRVGNEQRQHQLEEMGKEETATLTDVAKAITNLMLGVNEQMTDLEYNNELNLNILIDALYKAELINEDVLDYIQESIDKSQEEPKNEKEKGEQE
96355..96807 PHAGE_Staphy_MSA6_NC_047726: hypothetical protein; PP_00133; phage; - 1.51e-102 - NONE NONE NONE MEKNISTHTKGISQADMEKWIEAVVQGTVDGKQVDEKTAKQLDRIGSRSVSLEEATRIAKVLNAVTAQEVTGDFNDAFNAIDLMMIIMEDELGVTQEKVGKAKDKLNEKREAYLKEKQEELRQKQQEEAQKKTESDSNEKVIQLKKNDEQ
96794..97402 PHAGE_Staphy_Staph1N_NC_047722: hypothetical protein; PP_00134; phage; - 1.98e-149 - NONE NONE NONE MTNSKKKGDTFERKIAKELTSWWGYQFNRSPQSGGASWGKDNNAVGDIVVPQEANFPLVVECKHREEWTIDNVLLNNREPHTWWEQVINDSSKVNKTPCLIFTRNRAQSYVALPYDEKVYEDLRNNEYPVMRTDFIIDNIRKDKFFYDVLITTMNGLTSFTPSYIISCYDKKDIKPYKKVESNLSEVSKHEDELINDLLSDI
97419..97811 PHAGE_Staphy_IME_SA1_NC_047729: class Ib ribonucleoside-diphosphate reductase assembly flavoprotein NrdI; PP_00135; phage; - 9.98e-90 - NONE NONE NONE MTSKERPLIVYFSGTGQTERLVNKININNSFETFRVKSGKEKVNKPFILITPTYKKGAIPKQIERFLEINGSPKEVIGTGNKQWGSNFCGASKKISEMFKIPLIAKVEQSGHFNEIQPILEHFSNKYKVA
97826..99940 PHAGE_Staphy_Staph1N_NC_047722: NrdE; PP_00136; phage; - 0.0 - NONE NONE NONE MATYGKWIELNNEITQLDDNGKNKLYKDQEALDEYLKYIEDNTRKFNSEVERIRVLTKEGTYDKIFDNVPDTIIDEMTKLAYSFNFKFPSFMAGQKFYESYASKQYDENKKPIFVEDYEQHNVRVALYLFQNDYVKARELLVQLMEQTFQPSTPTYNNSGQANRGELSSCYLFVVDDSIESLNFVEDSVANASSNGGGVAIDLTRIRPKGAPVRNRPNSSKGVIAFAKAIEHKVSIYDQGGVRQGSGAVYLNIFHNDILDLLSSKKINASESVRLDKLSIGVTIPNKFMELVKEGKPFYTFDTYDINKMYGKYLDELNIDEWYDKLLNNDSIGKVKHDAREVMTDIAKTQLESGYPYVFYIDNANDNHPLKNLGKVKMSNLCTEISQLQEVSEIYPYSYSNQNVINRDVVCTLGSLNLVNVVEKGLLNESVDIGTRALTKVTDIMDLPYLPSVQKANDDIRAIGLGSMNLHGLLAKNMISYGSREALDLVNSLYSAINFQSIKTSMLMAKETGKPFKGFEKSDYATGEYFVRYIRESNQPKTDKAKKVLDKVYIPTQDDWDELAKAVKVHGLYNGYRKAEAPTQSISYVQNATSSIMPVPSAIENRQYGDMETYYPMPYLSPITQFFYEGETAYKIDNKRIINTSAVVQKHTDQAVSTILYVESEIPTNKLVSLYYYAWEQGLKSLYYTRSRKLSVIECETCSV
99954..101003 PHAGE_Staphy_Staph1N_NC_047722: ribonucleotide-diphosphate reductase subunit beta; PP_00137; phage; - 0.0 - NONE NONE NONE MDITQKVKQHNKNAVLKATNWNIEDDGMSDIYWEQGISQFWTPEEFDVSRDLSSWNSLTESEKNTYKKVLAGLTGLDTKQGGEGMNLVSYHEPRPKYQAVFAFMGGMEEIHAKSYSHIFTTLLSNKETSYLLDTWVEENDFLKVKAQFIGYYYDQLLKPNPTIFDRYMAKVASAFLESALFYSGFYYPLLLAGRGQMTQSGAIIYKITQDEAYHGSAVGLTAQYDYNLLTDEEKKQADKETYELLDILYTNEVAYTHSLYDPLELSEDVINYVQYNFNRALQNLGREDYFNPEPYNPIVENQTNVDRLRNVDFFSGKADYEKSTNIKDIKDEDFSFLDSKEYSTAKEFL
101021..101350 PHAGE_Staphy_P4W_NC_047727: hypothetical protein; PP_00138; phage; - 2.18e-74 - NONE NONE NONE MDRKEAMDLLSKAEILFKKHDEFSCVSDINDPMKLFSNSKDAKADDTSKSFQLEFMHDMTMYTLSYGSGQLKLIDLAEGYEAQKATVVNSFPEIIKTLEKDDSEDGKNE
101334..101654 PHAGE_Staphy_Staph1N_NC_047722: thiol reductase thioredoxin; PP_00139; phage; - 4.63e-71 - NONE NONE NONE MEKMNSLVDLNTAIRQKKDVIVMITQDNCGKCEILKSVIPMFQESGDIKKPILTLNLDAEDVDREKAVKLFDIMSTPVLIGYKDGQLVKKYEDQVTPMQLQELESL
101861..102457 PHAGE_Staphy_phiIPLA_RODI_NC_028765: hypothetical protein; PP_00140; phage; - 1.18e-142 - NONE NONE NONE MDELISKSRRYIMRDENHYMLFNEKYNNDRLIEKVCKHGGKVTYYTDSVLPYYVLKDLSSHPDSEVVYRMRNGFTAKEVDNIALSFMGTKVIIDISVVFPYVNPYDIIRSLHDIKTNVDEVHLSFPRILEVDEKQEKFYFFDGEAYDLKPEYKVDFADKIRVSLSVWKMYIYILTSSRDFEDVDNVITKLKQQRKIKI
102467..102772 PHAGE_Staphy_SA5_NC_047721: putative integration host factor; PP_00141; phage; - 3.03e-68 - NONE NONE NONE MSTANRRDIARKISENTGYYIQDVEEILSAETDAISDLLEEGYTKVKNHKFMQIEVIERKGKKAWDGLNKEYFHLPNRKAIKFKPLKELEEVIDRLNEEEK
102848..103720 PHAGE_Staphy_Staph1N_NC_047722: PolAn/PolAm/PolAc; PP_00142; phage; - 0.0 - NONE NONE NONE MKVLILFDHIREEHFSVSKDGSVKSNVLNTPNGKTLKKLLEKCSNLKRDKTNRDYDIDFLYNAVPTPIRNDYGKIIKYQDVKQAEVKPYYERMNNIIIDNSYDMVIPVGKLGVKYLLNVTAIGKVRGVPSKVTIENGTSSHDVWVLPTYSIEYTNVNKNSERHVVSDLQTVGKFVEQGEEAFKPKEVSYELVDNIERVREIFNKEVKNDNYDGVDITAWDLETNSLKPDKEGSKPLVLSLSWRNGQGVTIPLYKSDFNWENGQDDIDEVLELLKNWLASKEDIKVAHNGK
103886..104398 PHAGE_Staphy_Staph1N_NC_047722: KsaII; PP_00143; phage; - 1.94e-118 - NONE NONE NONE VYRLNRGGTVKKDYMTSVKNNKKVCRRCNEELDLSNFKTYKKNDKTYYQSMCIPCRKEYNKLDKTKNTIKKCYEKNGDKYRRQSNEYNTSDRGRELNKNRSRKDRENNSLKSKARSSVRTALRNGSLIRPDKCSECNKDCIPEAHHPDYTKPLEIKWLCKSCHEDTHHKK
104534..105877 PHAGE_Staphy_P4W_NC_047727: PolA; PP_00144; phage; - 0.0 - NONE NONE NONE MSTENFKDFESIQDTKVGWYLAVTQEVKESLRLSDLAYEVTDVGGYDKPLEDFKLWFVTKLLRFFSDKIKEIQKENKKIAKKEYDVKAPEYKEWLENKLNETVVELDDTEKKFRVSELEKKYIQLGLSPEIVNMNLVMDNDEFINIAEQSPEYMGLSDYAKSYTLNTAINLINEYRDVKDVVNDIDGGNFNYDWFPIELMHPYASGDTDVCRRIYCDVIKKLKEQDRPKSMHLLEVNYPRLTKSLARIESNGLYCDLDYMKENDESYESEMAKNHATMREHWAVKEFEEYQYNLYQMALEEHEKKPKDRDKDIHQYRDKFKDGKWMFSPSSGDHKGRVIYDILGIQLPYDKEYVKEKPFNANVKEADLTWQDYKTDKKAIGYALDNLELKDDVKELLELLKYHASMQTKRNSFTKKLPNMINKQKRTLHGSFSETGTETSRLSSSNP
106145..106852 PHAGE_Staphy_Staph1N_NC_047722: HNH endonuclease; PP_00145; phage; - 3.28e-171 - NONE NONE NONE MKEIWKKVVGFENYEVSNKGKVRNIKTNYILKPWIINSGYEQVSIGIANVLVHRLVAMTFIPTDSYSIVNHIDNNKLNNCVENLEWVSYKGNSAHANKQGRLNTYSAREKLSSVSKKAIYQKDMEGNIIKLWDSPSEAEKESNGYFKSTKISSVAHGKRKHHRSYTWEYVYKDSKRSLNKSINMYDLNNNLLYEDLTMNKIMGILEMNNHKTLRDKLRNTDDFVEYRGYKFKNNN
107086..107946 PHAGE_Staphy_Staph1N_NC_047722: PolAn/PolAm/PolAc; PP_00146; phage; - 0.0 - NONE NONE NONE MRIIGLFTKDPDMLQSFLNGEDIHKATASIVYNKPVEEVTKEERQATKAVNFGLAFGESPFSFAGKNNMEVSEAEEIFEKYFQTKPSVKTSIDNVHEFVQQYGYVDTMHGHRRFIRSAQSTDKKIKNEGLRQSFNTIIQGSGSFLTNMSLTYLDDFIQSRNLKSKVIATVHDSILIDCPPEEAKIMAKVTIHIMENLPFDFLKAEIDGKEVQYPIEADMEIGLNYNDMVEYDEEEIDTFNSYQGYIKYMMNLQTLEDYKESGKLTDEQFEKATNVVKSEKHIYQEI
108015..108257 PHAGE_Staphy_S25_4_NC_022918: hypothetical protein; PP_00147; phage; - 3.70e-51 - NONE NONE NONE VNTGEIRFNRSMDEWIITSMYQDELGEMNIVVTFYNREENKHGSTVLPTESSTGEVAEELASLEEEYPLALPLSSISVNI
108274..108756 PHAGE_Staphy_Staph1N_NC_047722: hypothetical protein; PP_00148; phage; - 8.94e-117 - NONE NONE NONE MEIHIDSLDFTNFTIKDRNGNSQEFDITDELRITEYTIQEDFMQQSAKYAFWASILEKVRAYSEMEQRNLETIGSKLNLTIRQEYEQQGKKPTKDMIESSVYIHDSYQQQLKVVEAWNYKVKQLQYVVKAFETRRDMMIQLGAELRQTNKNGGITNPFSH
108843..110114 PHAGE_Staphy_Staph1N_NC_047722: hypothetical protein; PP_00149; phage; - 0.0 - NONE NONE NONE MDFNQFINNEASKLESNNSSFNNNVESYKPKNPVLRLGNIKDANGNKVVKENAFVRVLPPAQGTNVFFKEFRTTGINYSKKDGSQGFTGLTLPAEEGSSVLDPFIQDWITNGVQFSRFPNKPGVRYYIHVIEYFNNNGQIQPKTDAQGNVMIQPMELSNTGYKELLANLKDTMLKPSPNAPHSFISANEAFLVNIVKAKKGEMSWKVSVYPNAPLGALPQGWEQQLSDLDQLAKPTEEQNPNFVNFLINNVNNTELSHDNFKFNRETNVLGEEPSEPKQAPTQQDVDSQMPSNMGGQPNQPQQGQVGQYAQQGQSNGQGQQLQGTQQPINNTQFGQGTPSGQQPSNTGSVDWDNLAQQQSQPDSNPFNDFDVSSVDDSQVPFETQPQNTQQAPEPQQTTQEPPKQKQTQSIDDVLGGLDLDNL
110174..111430 PHAGE_Staphy_Staph1N_NC_047722: putative DNA repair protein; PP_00150; phage; - 0.0 - NONE NONE NONE MARAKKGKEVDLTDLNTIDLGKELGLTLLSDTNRADIKNVIPTMVPQYDYILGGGIPLGRLTEVYGLTGSGKSTFAVHLSRIATQLGVITIWIDIEGTADNNRMEQLGVDVSKLFSIQSGEGRLKNTVELSVEQVGKELEYWIDTFNEKIPGVPIVFIWDSLGATRTQKEIDGGIDEKQMGLKASATQKVINAVTPKLNDTNTGLIVINQARDDMNAGMYGDPIKSTGGRAFEHSASLRIKVHKASQLKQKSELTGKDEYHGHIMRIETKKSKLSRPGQKAEVDLLSDYMVGKEDDPILLNGIDLEHTVYKEAVERGLITKGAWRNYVTLNGEEIKLRDAEWVPVLKDNKELYLELFSRVYGEHFPNGYSPLLNNKVIVTQLEEYQALENYYKEWATDNKQEEQEEELKGESQEKDSE
111434..111787 PHAGE_Staphy_Staph1N_NC_047722: hypothetical protein; PP_00151; phage; - 8.32e-80 - NONE NONE NONE MDNLIDKNMNQVKESLWNANSSDVLPLPYKDIAKKFEEVKEKGESIIIEEGGFPYTDSTVMYIEHVTDRWAGGYSLIRHEGEEVKVPKTIHFSDIYVKDKSHKVRIIFEGANPYEES
111774..112436 PHAGE_Staphy_Staph1N_NC_047722: putative sigma factor; PP_00152; phage; - 6.86e-158 - NONE NONE NONE MKKANNGNRYVIDIDGIPVDFERDLDSLLNRYKNLRWSLYHRYAGILSNDFERQELREYIDEQFIKLVKEYNIRSKVDFPGYIKAKLTLRVQNSYVKKNEKYKRTEIIGKKDYTVESLTEDLNEDFEDNQIMSYVFDDIEFTEVQSELLKELLINPEREDDAFIVSQVAEKFDMKRKEVASELTELRDYVRFKINAYHEYYAKKELNNHRVNTENHIWEN
112564..113196 PHAGE_Staphy_Staph1N_NC_047722: hypothetical protein; PP_00153; phage; - 7.49e-151 - NONE NONE NONE MAKKNVNDVLQQESVTVADKYLQVKVNRDGYTRTHEGQYAYKVVSEGEELFLYPVQTDGKGTLNVMKKSPIAYTDGDNIHFVVNTVVDPYNHSFIRTEDIKGLDKGKQLIQAFLAFVEDRFKFGVYNVFVANNKEDVLSIVDPTDNDADEFKDSLEHAHEDVIADFPASPARKDVKGVDSGEGQGDTSEPSAPKNVQVTPKEDGADVSAE
113219..113731 PHAGE_Staphy_JD007_NC_019726: major tail protein; PP_00154; phage; - 2.30e-115 - NONE NONE NONE LAKLNLYKGNELLNSVEKTEGKSTITIENLDANTDYPKGTFKVSFSNDSGESEKVDVPQFKTKAIKVISVTLDVDSLDLTVGDTHQLSTTITPSEASNKNVSFESDKSGVASVTSEGLIEAVSAGTANVTVTTEDGSHTDIVAVTVKEPIPEAPADVTVEPGENSADITA
113746..113880 PHAGE_Staphy_GH15_NC_019448: putative major tail protein; PP_00155; phage; - 3.96e-21 - NONE NONE NONE MEKTLKVYSNGEVVGSQVANNDGATTVSITGLEAGKTYAKVLLK
114068..114328 PHAGE_Staphy_phiIPLA_RODI_NC_028765: hypothetical protein; PP_00156; phage; - 5.45e-57 - NONE NONE NONE MDIPTILFRNPYDYTKVKKLMENKEQYIVVKFDSVSVHNLNVQGMMNVIQDYLHIYGYRVKEYGQENASKDDERDVKGYLYERVGE
114332..115087 PHAGE_Staphy_S25_4_NC_022918: hypothetical protein; PP_00157; phage; - 0.0 - NONE NONE NONE MGIIVNSNHIQSDTLYEYDSFFDIEKVDTFEEGLLSIQDEPTVLAGFIYDDITFNKVINSNSDIDDYIKNNDIYYVSDIGLLPDTFITVDSDKKYYSLLQQIVELSKDPFPKWVEDDAKGLTKYYNFQDFEDVFDLNSFYKKEVDMVREKCYNNGNVYLLYEVLPDYKLPLAYSLLSNKEHGIVIIGSQTRSNNDILTFYVKGMDAKAIASMFNVEHDYDSNIFHTFVNSHINILGNQITKFIREKGSSYE
115080..116330 PHAGE_Staphy_Staph1N_NC_047722: hypothetical protein; PP_00158; phage; - 0.0 - NONE NONE NONE MSNYKTIEEVQAVIIGVLFKDEGKIVTSKFNKITKEFGLDRIGKDDLKEIVEDIRQDAYLNELKNKAIKGKVTLGDLKDVADNQVFEGNNYHEEVSTYVVAKEKELSHLREQRKHNRHTAYPQIMFDELKEHMVKELQGETLVEHHGSKDNINDTELIVLLSDFHIGSIVSDMTNGKYDFEVLKSRLNHFINTTVKEIEDREISNVTVYFVGDLVEHINMRDVNQAFETEFTLAEQISKGTRLLIDILNVLSNVVSGELRFGIIGGNHDRMQGNKNQKIYNDNIAYVVLDSLLLFQEQGLLNGVDIIDNREDIYTIRDTFGGKSIIINHGDGLKGKGNHINKFILDSHIDLLITGHVHHFSVKQEDFNRMHIVASSPMGYNNYAKELHLSKTKPSQQLLFVNKENKDIDIKTVFLD
116344..116712 PHAGE_Staphy_Staph1N_NC_047722: MbpG; PP_00159; phage; - 1.21e-82 - NONE NONE NONE MDTIFIIGVAFITFATFNIVFRLFDLWTTEKKMVSQGQPPLSNFEYYHVIVPYLVGVIVIILSIIFRDSLYSAQSGFGVIITSFIYMLVYVIIGLVGSFVLTIFQARKARQYQTQEDNNEVQ
116699..117010 PHAGE_Staphy_Staph1N_NC_047722: hypothetical protein; PP_00160; phage; - 4.55e-70 - NONE NONE NONE MKFNDIYEQLIKNDTVQNIHESQDDKGNIYTIQFDKGNDKYLFNVINDGFLKEMTNGMVDHPEGQPYSVSLINKETPSMSVKQYLTDVEDIVPTIRKMEKDFL
117074..117610 PHAGE_Staphy_phiSA012_NC_023573: hypothetical protein; PP_00161; phage; - 4.29e-129 - NONE NONE NONE MDFNFSAFDNSSLAMRISEGVYYFNDTPYYFIEHVEEEMSEYVIVYDIHDREEKENPQKKYRVEPYQRTIPGGTPLSNLIKSMMPQRKYPKKVTEDPIFVANVIPLGTDTVTGKTGKGFFERDKDRTIYSQKEPTKVVHGQYTGVFIGLTSVKWNRTYTPLESVVEYYKRVKGDRLNV
117603..118370 PHAGE_Staphy_Staph1N_NC_047722: hypothetical protein; PP_00162; phage; - 0.0 - NONE NONE NONE MSNDVVKFYEKDIKDLIRTKKHMFKDDEITSDINDIRIFNEKVICQGKCRTDCLVLDRNGTVMGIEIKTERDSTQRLNNQLKYYSLVCKYVYVMCHDKHVPKVEQILKRYKHNHVGIMSYISFKGKPVVGKYKDATPSPHRSPYHTMNILWKTNLMTILRLIRDPHTYRTGYSYNASGRYSGGEGNFSQTTQSKRMKKPAIINQIIHYVGVDNTYKLFTRGVIYGYNNRWEVIEEDFFNTMKNGVRVINEQRQTK
118348..118794 PHAGE_Staphy_Staph1N_NC_047722: hypothetical protein; PP_00163; phage; - 2.41e-105 - NONE NONE NONE MSKDKPNRRKEIQHQPVNFAPTNTLTGANNSFFAKKPSEPKDATSVIEYRILFIKRFDNVTSTDVKLQKKYALNLISEALDVKETYLSLKQKGKKTESILHTDRVYYVHRGKKLIGKCSIREQRTFKGKHLIFIFKTRHRVKAERKDK
118794..119657 PHAGE_Staphy_Staph1N_NC_047722: hypothetical protein; PP_00164; phage; - 0.0 - NONE NONE NONE MLKGFSEHVDKPTTIKTLYKTLTSGKVELLGVSYDSDYFPSGVTVQSYIEDIGNEDEGLQFVNKVNVVESMKQAVVGMNNQLGSSGLGYVRTEQLKKELEETGLMTDLLARGTNLTSTKKVDIVSTFIEPEVTYQNITIAKDIKLRLYKVEEESPLNGYTHIVYLLTTEKLYDGQTLFGMLSKKDKLSKGDTDKLLAFFRNNSLISKSVFCVKLLSKDYYFNLYNTHETGIFFLEDTDVITIACGQSYVKVNTKDIKSSYVKIEDKTHKLTELVINLKGDDTLTILF
120029..120760 PHAGE_Staphy_Staph1N_NC_047722: hypothetical protein; PP_00165; phage; - 8.37e-175 - NONE NONE NONE MARKKNLRNKNSDIKVVPDKEKESILSKLYHNKLLRSKVDNALDEDMSYDDIIELCKEYDLELSKSAITRYKSKRKEAIENGWDLGELIDKRKKTSVKDIKEKETPILEEEQLSPFEQSKHHTQTIYDDIQVLDMIISKGAKGLEFVETLDPALMIRAMETKDKITGNQLKGMSFIGLRELQLKQTAQDTAMSEVLLEFIPEEKHEEVLQRLEELQNEFYKNLDLDEESRKLKEALDRVGYTI
120778..121236 PHAGE_Staphy_676Z_NC_047724: hypothetical protein; PP_00166; phage; - 1.64e-107 - NONE NONE NONE MADEISLNPIQDAKPIDDIVDIMTYLKNGKVLRVKQDNQGDILVRMSPGKHKFTEVSRDLDKESFYYKRHWVLYNVSVNSLITFDVYLDEEYSETTKVKYPKDTIVEYTREDQEKDVAMIKEILTDNNGNYFYALTGETMLFDENKLNKVKD
121301..121744 PHAGE_Staphy_Staph1N_NC_047722: hypothetical protein; PP_00167; phage; - 1.52e-100 - NONE NONE NONE MFISLNQEEKELLTKEESKYTPLETSREFNTPKEEFIVTSYNEGKPLDYIAKEAKVSMGLIYTVLNYYKVGKRNKKSPVEERIAHILKDKNLVKEIIKDYQYMNLQDIYSKYNLHKNGLYYILDLYHVERKSELKDKALEEDNIVVE
121761..122465 PHAGE_Staphy_Staph1N_NC_047722: hypothetical protein; PP_00168; phage; - 3.81e-170 - NONE NONE NONE MRNKKSFQEQLNDMRNKEKWVSEEEFTEEVAPPEEPEVEEEKLYTLNELKESLLDAQGLKDVVADFPASKDLYEPNKLYICTIPKGYQSTEVQPGQYIGISTGLLSESEDFSHLRGQMPRNLYETSHVLKPLIRINNTNIEYQQHELLEDIKDDKKIYDVELEDLRLATGEEVSHLEIVDNKFFESRINEVLDRYTELTDSNDLLKYYSKLRELVGSDKMIYCSLLDKCVKIID
122527..122925 PHAGE_Staphy_Staph1N_NC_047722: MbpH; PP_00169; phage; - 3.82e-92 - NONE NONE NONE MSRKASIFYILVVIVLAFSISSYYISSFMYHDKAKNEVSTELSNTGKIKEEKNVEFVGDYTLKKVEDNKAYFMETLPTYLPGRTGDNSIDMRYYKTSRFKEGVNFKLIRVYTEDGEDNPIHKYRFEAVPTKK
123072..123314 PHAGE_Staphy_Staph1N_NC_047722: hypothetical protein; PP_00170; phage; - 2.18e-50 - NONE NONE NONE MEMADLERFDAFVRLISDDELSEERILELSVDLLNPILEGGTAYKAKKRIKSKFGKLEAKNFKRNYKFLLKSIAQIDQRR
123319..123483 PHAGE_Staphy_Staph1N_NC_047722: hypothetical protein; PP_00171; phage; - 1.59e-31 - NONE NONE NONE MTEREKLIKDIEEANRDIQLQLKEVDNYKDSIRSKGTRNYISTKVLDSIMVGFI
123685..123861 PHAGE_Staphy_Staph1N_NC_047722: Sci; PP_00172; phage; - 1.19e-34 - NONE NONE NONE MVIPSIKAQNKFKNELEYYKQGHISESKMLELAFDYIQELEQNNEYVTNLLEEERYGE
123851..124384 PHAGE_Staphy_Staph1N_NC_047722: MbpJ; PP_00173; phage; - 6.54e-125 - NONE NONE NONE MVSKFIGVYLFNLLIAIILTLTLIGTITDSIESTLAQIIVGMFIIITIYGILSALIPILVHKAVSPGWSYTEWNESYYIRLPGEENYKYYSKWYLDLLGVKEFYYKRDNGEEVKEKNISWAFQAEVKRPEDVNHWKNQLLTNRPLTILEYKKLKKLDKESEIRKQEDLEEYKQYNSN
124399..124647 PHAGE_Staphy_Staph1N_NC_047722: MbpY; PP_00174; phage; - 3.99e-39 - NONE NONE NONE MISSFDSILLVIYIIIAFAVAMAIIYLVFKGMTILLDKLMMLLLSKTTLDVEACSMIMAVISTIVFGIIVLLIWLAVNNILL
124659..124835 PHAGE_Staphy_Staph1N_NC_047722: hypothetical protein; PP_00175; phage; - 4.55e-33 - NONE NONE NONE MDFNDFINSESDRVGKPKQKKKVENKLPSSTPIEDKEKKLKEIRKKSLYIDLRRKRND
124828..125124 PHAGE_Staphy_Staph1N_NC_047722: hypothetical protein; PP_00176; phage; - 2.16e-65 - NONE NONE NONE MTKETNVLYKDKYRDYTIVVRLAGNIIVTEVDKKHKTAFTPIIFDNGVEGVELVMRIGSVELNMTDLREFTKEVSTAQKALEYFNKKLYIKGLTDEAF
125172..125354 PHAGE_Staphy_Staph1N_NC_047722: MbpK; PP_00177; phage; - 4.26e-35 - NONE NONE NONE MLLGILWFIWGFVSYFVLMFGIEFWKDRWMPGVIGAGALLLFLFWIMKSIHNAMTVVYLY
125367..125735 PHAGE_Staphy_Staph1N_NC_047722: hypothetical protein; PP_00178; phage; - 7.78e-84 - NONE NONE NONE MDILIIHYKETNKRVLKETIQTIQNHLNDEHGLVKMTATKLSRENIEKRFNNYNIVIAEDDPDNSYHYGEAVEDADFIIDIPISYLDIHAGIEWDVDNPVDMLDRNPDFIEAVNKLNEDLML
125748..126095 PHAGE_Staphy_Staph1N_NC_047722: hypothetical protein; PP_00179; phage; - 1.33e-78 - NONE NONE NONE MLNEKLKNLEDTKVYMINSIASLLSASTGKSSKVFFDEGTIKIVSGETKAVEVIDNLVHPHSGRLPIKTTERIALGRLTDSLQFVISEIEVVKDQIIDEENEAYIDFVMEDWNWD
126095..126373 PHAGE_Staphy_Staph1N_NC_047722: MbpI; PP_00180; phage; - 3.79e-58 - NONE NONE NONE MPMDLLTIASVAFIAVVIIDLINDDMSYMLTGTAILINIWAGFYGWFFLLQAGMLLFLLLARKVKDDKESILYSSASLICALGMIINLLSFS
126443..126748 PHAGE_Staphy_Staph1N_NC_047722: hypothetical protein; PP_00181; phage; - 5.12e-69 - NONE NONE NONE MSKETIRRQFSNAIEIMATTKEWWNFPKSFDTNKEFKIKTFKNDTLVFEVREGSRNLGSFVVFTNIDFDYDKLEGTSTQYMINYFAKKLTKDMFNYHKLQL
126763..127110 PHAGE_Staphy_Staph1N_NC_047722: hypothetical protein; PP_00182; phage; - 3.31e-73 - NONE NONE NONE MREELKPFNRKQVNVKGYLDDVKYSKRRRHKGNQHGCVKITVTDVKINGIPIDHVNIEVGISFYEKLKELQGKRIQFVGTVYKYVKHARGRKGRIKGFYKEDYSVTLDIKKKEVI
127110..127268 PHAGE_Staphy_Staph1N_NC_047722: MbpN; PP_00183; phage; - 2.53e-25 - NONE NONE NONE MIPVIVILIGLILFLSSGYKLVLGKYYDDVDLKILFTIFGVGIALLLGGFIL
127303..127503 PHAGE_Staphy_Staph1N_NC_047722: hypothetical protein; PP_00184; phage; - 3.27e-43 - NONE NONE NONE MNYRDFITDCISGGYNVHISVTEKRVHIISEMTSASYPKKEINLDELQAYVYYMNNFGSQITTEGL
127504..127794 PHAGE_Staphy_Staph1N_NC_047722: MbpO; PP_00185; phage; - 3.73e-61 - NONE NONE NONE MELVINIVAVLVGMYAIYFYVTKFSTGLSGILIVLGMAIGLYFYLDYLNVRENVIRLVSVMFGAFLFSIEMIYNKIMFEIKKSNVQKTVRVYDKEQ
127886..128194 PHAGE_Staphy_Staph1N_NC_047722: hypothetical protein; PP_00186; phage; - 1.56e-65 - NONE NONE NONE MYPEIDVEELAYKLKSTREYLESITTKEVEIYEIYHLKTGKLVFKGEYIEVKELLRKMYKENLTLVDVDTMLSIGKGFIDVIKNISAENVFQITYKKELSTK
128191..129099 PHAGE_Staphy_Staph1N_NC_047722: putative ribose-phosphate pyrophosphokinase; PP_00187; phage; - 0.0 - NONE NONE NONE MIKIFSEVDKEYKPIITEKFPNGEINFKYDDLKYLVEEDLRFDVFFKWENDADLMHLYMFTKYLEQLGIKDKAEFLEIAYLPYSRMDRVEEGHNNMFSLKYITEFINNLNYKSVWVAEPHSPVTEELLTNSFAIDVTLKLLNQYIEMSEEPVTIVLPDKGAYDRYLFDVERILMESNIESYSIVYGEKKRDFETGKIKGIKIIKDKNTLYDNCIILDDLTSYGGTFVGCKKALDKLKVSSVSLILTHAERAFAEGALLSSGFKDIIVTDSMFPKNNWEKAIAKHRARINGTELQIKDIERYL
129117..130586 PHAGE_Staphy_SA5_NC_047721: putative nicotinamide phosphoribosyl transferase; PP_00188; phage; - 0.0 - NONE NONE NONE MLNPTLMCDFYKLSHREQYPEGTEIVYSTLVPRSNKYYEHSDNIVVFGIQSLVKKYFIDMFNKEFFNRPKEEVINEYKRTVKFTLGQENPDAKHLEQLHDLGYLPIDVRALKEGTVVHPNTPVMTIENTHSDFFWLTNYLETIISTQTWQAMTSATLAYDMRKMLDKYAMETVGNIEAVDFQGHDFSMRGMSSLETAQLSSAGHAISFKGSDTVPVVDFLESYYNADVEKEMVVASIPATEHSVMCANGNYETMDEYETYKRMLTEIYPTGIFSIVSDTWDFWGNMTKTLPRLKDIIMERNGKVVIRPDSGDPVKIICGDPDADTEYERKGAVEVLWDTFGGTETEKGYKVLDEHVGLIYGDSINYERAQQICEGLKEKGFASINVVLGVGSFSYQFNTRDTHGFAIKATYAKIKNEEKLIYKNPKTDSGKRSHKGRVAVYKDGSWEDNLTLHQWLNKQNVNQLERVFEDGKLYRDQSLSEIRERIKNN
130665..130910 PHAGE_Staphy_Staph1N_NC_047722: hypothetical protein; PP_00189; phage; - 4.21e-52 - NONE NONE NONE MIYKISKHNYYSRFEYSSYPPDEGFAYVDYVDVILIGVDNPRKRKIITLKVNEFNPDDYRVGHKYNIIKILWFEKWEWLKP
130930..131322 PHAGE_Staphy_Staph1N_NC_047722: hypothetical protein; PP_00190; phage; - 1.88e-88 - NONE NONE NONE MIIDKLNGVKLEIGGHVVSFSVRKFNTINGERQLIDYHHIKRNRQQYFRTTEEFYNEYKEIKPDKNEIDEMFESLGYVDTELDDVVRNQEKVTEILGVSEQYLNQLSYKAIEEYVDKVVTLEIKELKGEK
131324..131545 PHAGE_Staphy_Staph1N_NC_047722: hypothetical protein; PP_00191; phage; - 2.78e-46 - NONE NONE NONE MNNNWEKEGVNYWEKEGVNYWENEDCPREYLEKAFIDLVEYVEGVTVPPKDVKQLREDKLREDIGFYEYVADK
131611..131922 PHAGE_Staphy_Staph1N_NC_047722: hypothetical protein; PP_00192; phage; - 7.65e-68 - NONE NONE NONE MKKLIVLLTITISLLLGGCSPDNHEGKVVGVGEYREPTTYIKSGSVTVPVIGEMKYYVDLETDKGEDRVYLNKEVYHKFDKGDDFSNVGEKVYKNDELIYKGD
131925..132434 PHAGE_Staphy_Staph1N_NC_047722: hypothetical protein; PP_00193; phage; - 4.61e-120 - NONE NONE NONE MYLNDYVGKFIKEDNYYGYQSTDLVSNYVQRLTLGRYKTKLNANKMKYERLPSSWKIIKAKDLLRTDDYREGDIFVSERISVFGFNGIIVYNHDFNNVTVITQNRDGKATNPVEEHLYPKKDIDYIIRPIERDYREYFKKSDSKEKVTLSKQEYKKLLEAYNKMKEVFK
132436..132765 PHAGE_Staphy_Staph1N_NC_047722: hypothetical protein; PP_00194; phage; - 2.23e-75 - NONE NONE NONE MNSTKLVEYFTNKQGKSLILPDENKVELYRVDVTPYTMRLNFTYNTEVVAIDIDKLHSDSIEMHIPQGLYITTVVKITSTQSISSVLHKVLEEWVRQVQNDGIFGFVWE
132771..132965 PHAGE_Staphy_Staph1N_NC_047722: hypothetical protein; PP_00195; phage; - 8.26e-39 - NONE NONE NONE MISIEHDYTIRTVDNRKYTYYSKYESLVTLYENIMSKDCIEVTKYGKDKKVIIDTRHIVSIERW
132989..133303 PHAGE_Staphy_Staph1N_NC_047722: hypothetical protein; PP_00196; phage; - 1.50e-68 - NONE NONE NONE MINAGHAKYLSEIYEDDVHYETIDSIVEDILDNINDGIIEEAMKGNTSYQYVLRDLRVDNEVEYRVIEELTNQGYSVNHISNDIEYPSISTNNLAGLDYLNIKW
133318..133485 PHAGE_Staphy_SA5_NC_047721: hypothetical protein; PP_00197; phage; - 3.71e-32 - NONE NONE NONE MINKYKKLWDEITQQIVNVEIINFKNETVTIESTDDSGLSEIRGFEEVEFIDYYG
133522..133623 PHAGE_Staphy_Staph1N_NC_047722: BofR; PP_00198; phage; - 1.49e-15 - NONE NONE NONE MDLFAKIIIMSIGVVPLLTIIVAQLITDYHDNH
Phage – Protein tally (merged name + percentage)
Hypothetical protein (50.75%)
Putative endolysin (1.01%)
HNH endonuclease (1.01%)
AAA family ATPase (1.01%)
Metallophosphoesterase (1.01%)
PolA / PolAm / PolAc DNA polymerase family (1.01%)
PcfJ domain–containing protein (0.50%)
HmzG (0.50%)
Putative structural protein (0.50%)
LysM peptidoglycan-binding protein (0.50%)
RNA ligase family protein (0.50%)
MbpU (0.50%)
PhoH family protein (0.50%)
Reverse transcriptase–like protein (0.50%)
Helix–turn–helix transcriptional regulator (0.50%)
Tgl (0.50%)
Prohibitin family protein (0.50%)
MbpV (0.50%)
Holin (0.50%)
UhpA (0.50%)
Iro (0.50%)
DmcB (0.50%)
DmcA (0.50%)
MbpC (0.50%)
MbpD (0.50%)
Dmd (0.50%)
Terminase large subunit (0.50%)
Structural head protein (0.50%)
MbpF (0.50%)
MbpE (0.50%)
Portal protein (0.50%)
HK97-family prohead protease (0.50%)
Major capsid protein (0.50%)
Capsid protein (0.50%)
Major tail sheath protein (0.50%)
Tail protein (0.50%)
DNA transfer protein (0.50%)
CHAP-domain protein (0.50%)
TmpE (0.50%)
Baseplate protein (0.50%)
Baseplate J / gp47 protein (0.50%)
TmpF (0.50%)
BmpC (0.50%)
TmpG (0.50%)
Carbohydrate-binding domain protein (0.50%)
DUF2977 domain-containing protein (0.50%)
DEAD/DEAH-box helicase family protein (0.50%)
Putative Rep protein (0.50%)
Ribonucleotide reductase assembly flavoprotein NrdI (0.50%)
NrdE (0.50%)
Ribonucleotide reductase subunit β (0.50%)
Thioredoxin (0.50%)
Putative integration host factor (0.50%)
KsaII (0.50%)
Sci protein (0.50%)
MbpJ (0.50%)
MbpY (0.50%)
MbpK (0.50%)
MbpI (0.50%)
MbpN (0.50%)
MbpO (0.50%)
DUF3310 domain–containing protein (0.50%)

### Sheet: Phage6
gi|00000000|ref|NC_000000| S. aureus Phage 6 134086, gc%: 30.44%
REGION REGION_LENGTH COMPLETENESS(score) SPECIFIC_KEYWORD REGION_POSITION RNA_NUM TOTAL_PROTEIN_NUM PHAGE_HIT_PROTEIN_NUM HYPOTHETICAL_PROTEIN_NUM PHAGE+HYPO_PROTEIN_PERCENTAGE BACTERIAL_PROTEIN_NUM ATT_SITE_SHOWUP PHAGE_SPECIES_NUM MOST_COMMON_PHAGE_NAME(hit_genes_count) FIRST_MOST_COMMON_PHAGE_NUM FIRST_MOST_COMMON_PHAGE_PERCENTAGE GC_PERCENTAGE
----------------------------------------------------------------------------------------------------------------------------------------------------------------------------------------------------------------------------------------------------------------------------------------------------------------------------------------------------------------------------------------------------------------------------------------------------------------------------------------------------------------------------------------------------------------------
1 133.9Kb intact(150) structural,lysin,terminase,portal,head,capsid,tail,plate 112-134085 0 199 199 0 100% 0 no 18 PHAGE_Staphy_Staph1N_NC_047722(162),PHAGE_Staphy_A5W_NC_047728(155),PHAGE_Staphy_P4W_NC_047727(145),PHAGE_Staphy_MSA6_NC_047726(138),PHAGE_Staphy_SA5_NC_047721(114),PHAGE_Staphy_IME_SA1_NC_047729(45),PHAGE_Staphy_676Z_NC_047724(34),PHAGE_Staphy_JD007_NC_019726(24),PHAGE_Staphy_IME_SA2_NC_047730(18),PHAGE_Staphy_S25_4_NC_022918(17),PHAGE_Staphy_Fi200W_NC_047725(15),PHAGE_Staphy_S25_3_NC_022920(15),PHAGE_Staphy_IME_SA118_NC_047731(12),PHAGE_Staphy_phiIPLA_RODI_NC_028765(11),PHAGE_Staphy_ISP_NC_047720(10),PHAGE_Staphy_A3R_NC_047723(10),PHAGE_Staphy_phiSA012_NC_023573(10),PHAGE_Staphy_GH15_NC_019448(8),PHAGE_Staphy_K_NC_005880(6),PHAGE_Staphy_P108_NC_025426(5),PHAGE_Staphy_phiSA_BS2_NC_047948(5),PHAGE_Staphy_812_NC_029080(5),PHAGE_Staphy_IME_SA119_NC_047732(4),PHAGE_Staphy_MCE_2014_NC_025416(4),PHAGE_Staphy_G1_NC_007066(3),PHAGE_Staphy_phiSA_BS1_NC_047945(2),PHAGE_Lactoc_P1045_NC_049812(1),PHAGE_Staphy_Sb_1_NC_023009(1),PHAGE_Staphy_vB_SauM_Romulus_NC_020877(1),PHAGE_Staphy_Team1_NC_025417(1),PHAGE_Lactoc_50902_NC_049810(1),PHAGE_Lactoc_98201_NC_031064(1),PHAGE_Lactoc_62503_NC_049811(1),PHAGE_Staphy_SA11_NC_019511(1) 133 81.4% 30.44%
gi|00000000|ref|NC_000000| S. aureus Phage 6 134086, gc%: 30.44%
CDS_POSITION BLAST_HIT EVALUE PID GO_COMPONENT GO_FUNCTION GO_PROCESS prophage_PRO_SEQ
---------------------------------------------------------------------------------------------------------------------------------------------------------------------------------------
#### region 1 ####
complement(112..414) PHAGE_Staphy_Staph1N_NC_047722: HmzG; PP_00001; phage; - 4.40e-66 - NONE NONE NONE MEKVELIKQWAKDRNLQTGKPEGQMLKLLEEAGELASGIAKSNDHVTRDSVGDIFVVLTVLCLQLDIDIEECIDMAYDEIKDRKGKLINGVFVKEEDLKK
complement(414..602) PHAGE_Staphy_Staph1N_NC_047722: hypothetical protein; PP_00002; phage; - 8.48e-37 - NONE NONE NONE MEKFQEDYVNIDIRVKAYVRVGYRYEEDITNNLHELVEDNLNVTSDSDNLIIKDTEIKGDIE
complement(646..807) PHAGE_Staphy_Staph1N_NC_047722: hypothetical protein; PP_00003; phage; - 2.18e-31 - NONE NONE NONE MVKPVITLEPEDVKVLLDYLSFLEDDMRNYEGMRELYEELHKKYQLAKGNYSD
complement(807..2855) PHAGE_Staphy_Staph1N_NC_047722: PcfJ domain-containing protein; PP_00004; phage; - 0.0 - NONE NONE NONE MAITYKQKGLTEQEIINLPKVNKGCIYIGEEDVFLKKKKNNIINLGSKELFRDIHNIFSFDTATEIHLFLALCGNKEVTNFEGNPYETVEKLVEGVVDDNKGRSYKEYIESNREERKDFPVYGDKSRRRIQSKGYVEEKIKELEGNDHLWRNESRQLEEYKKVVDSLNNDIMDVLDQGKYGLIKSSIIVMNEDIEKGSSEYYSAMTDELYSRVWYMHPSTENYSSFGLKVKHIRDKHNMGNKWVLENKSSFDVKTGEVKVFLTDSLVNKEITLNLYKDDISKSEYKNELTLSVLLNVILKNYAQPNLTRGIIIKIIEQTLEHHNFDFSSWCPDNTDVYGHINYRGDKYRIFIGENSTSNYLITLTDIVKNIDKINNLEEFGLFERNALLFHIPKKPKWKVHEAFNLTKQTYKKLLTLNKFEQGNYLRFANILYKHYNHLHNEVNLHQLFDDTFLMVRDSRDVTDALKVKPIVNQILSISFANYKKMTHYLDVDAQDRQRITGYALDNYYLDYLHDLSILIREGYRTLESVSLTPFSLKLEHDIVTDEKQSIQQQLDDAELKAKYDNKLEKIIDKTYKLKDGRKVKFLPADTVSKLKDEGKMLSHCVGGYANRILKNSCLILLARLEEDLDNSWFTVEIRITDNGYVLGQQQSIDAYKLPNELKEALEKDIKKINKEEFKEVA
complement(2933..3196) PHAGE_Staphy_SA5_NC_047721: putative structural protein; PP_00005; phage; - 3.99e-57 - NONE NONE NONE MSIEKKEEVIAHNEVVFRSLTQGLYVKEVDIYSDVVSYTKDVDEALAMPNTINFKNSRKYKKLIMNLDLEPLNKIQKVIYETHLEGL
complement(3213..3386) PHAGE_Staphy_Staph1N_NC_047722: LysM peptidoglycan-binding domain-containing protein; PP_00006; phage; - 2.40e-33 - NONE NONE NONE LNDLIKEGNKYYHKVRAGETLWTISKNYDVEIKKLQELNNIKSVSLTNLEYVLVCVE
complement(3393..3971) PHAGE_Staphy_MCE_2014_NC_025416: hypothetical protein; PP_00007; phage; - 5.70e-132 - NONE NONE NONE MDNLSHYLSILYAILVTVGYIPGLIALVKSDSVKGVSSYFWYLIVATVGISFYNLLLTDATMFQVVSVGLNLTLGIVCLLVASYRKKDYFSIPFIIVFSLLLFLLSDFTALTQTVATITIILAYVTQITTFYKTKSAEGTNRFLFLIIGLGLASLIVSMVLTHTYVHIIATEFVNFVLILICYLQANYYSRG
complement(3964..4590) PHAGE_Staphy_Staph1N_NC_047722: hypothetical protein; PP_00008; phage; - 1.78e-150 - NONE NONE NONE MGNKIKDKVIYMGGHILNEAMVDYRDKQHKEVDGIVGVTPYSPHKDKSINDKANAEQTKLAERILTNDFKAMQESDIFVFDILNEGLGTIAELGILLGMKHQAEETINHIYDNGEEYFNYFTNKFETSLNTEEELLVNKLENIVNKPVLIYCSDIRQGHGKPYNDPDRAEFSTNQFVYGMVLELTNGEGFISWEEVINRLEKLGEQDG
complement(4583..5479) PHAGE_Staphy_MSA6_NC_047726: RNA ligase family protein; PP_00009; phage; - 0.0 - NONE NONE NONE MKSYTKVKNKGIVLDKFKERGLVVQEKLDGSNASFTVENGELVCFSRRKKLNENETLNGFYDWVHENINVRNTYVSALEKYIIFGEWLVKHKIQYKEEFYNNFYVFDVYDKENEVYLSVEDMNVIAHHLGLKTVKTLLVSKPSHYLNDLKPEEIQELVGKSDMTVKPDKGEGIVIKYLDGKSEYDDYFKLVSNEFKEFSRQKMKTEVKKNESVADYAITRARMEKMIFRAIEEDRLSEDDLELENFGLIMKQVGQNFVDDIMEEEKENILKIVDKQIKKKMPHILREILEEKGDTIDG
complement(5479..5703) PHAGE_Staphy_Staph1N_NC_047722: MbpU; PP_00010; phage; - 4.16e-42 - NONE NONE NONE MNYLAKVFINNNWLVKLITIVLLTLFLSGLVYVISAISLFLSTVLNLPGLVVLAFLASVSLILFSIVHNSKEDN
complement(5772..6512) PHAGE_Staphy_Staph1N_NC_047722: PhoH family protein; PP_00011; phage; - 0.0 - NONE NONE NONE MAIQLKELDFKLKDYPNVRYNMGEHLVFNEFLEKATTEQLDFCEDFFNDNVEILWNESQAGTGKTMCSVACAYADYLNKNRKLVFIISPVSEDLGSRPGNQTEKEMAYFMGLHDALIELNMNPEQQITEMLMMEDNVKEDKLGDCWVSQISHLFLRGGNLRDATIIINEAQNFKRSELKKVLTRVHTKNSTVIVEGNFKQIDLKNESKSGFGDYMEYFKNYEGAVFHNFTVNFRSKLAQYADNFKW
complement(6564..7178) PHAGE_Staphy_Staph1N_NC_047722: hypothetical protein; PP_00012; phage; - 1.51e-145 - NONE NONE NONE MKKINSVIKGEGKKVQTADVRKISYYVKDYNPCMTVDDANDYNATSQYLVSDNGKFIAKYNKDMNAVGFYEESGDTVKHLTHTTPERLEGTVFTIEEETEIDLINDTLPQGDILIKFSDGSIYLPDNESVVDSVNYLADNDWDSVDDIIYTGLSKGNSENCIVDFNYNNYDIGYDDVEDEDVCDNYPECECSNYCSSTGEYIGN
complement(7194..7619) PHAGE_Staphy_Staph1N_NC_047722: reverse transcriptase-like protein; PP_00013; phage; - 6.53e-96 - NONE NONE NONE MQDSVNIYTDGSSSYNKGKVGSGAVLVSKEGNIISEISKSVDKPGLIKYNNVAGEILACCYGIEEAIKLGYNQAIVYIDYIGLIHWYEGTWSARNILSKTYINMIREYQKVIDINFVKVKSHSNDKWNDYADNLAKKSID
complement(7609..7800) PHAGE_Staphy_Staph1N_NC_047722: hypothetical protein; PP_00014; phage; - 2.18e-39 - NONE NONE NONE MKKGVFTVIADGFKFNVIAKDKKEVQEHCFKCFDFNYISVSFCREVYSDCEFPQFMEDYKYAG
complement(7823..8464) PHAGE_Staphy_Staph1N_NC_047722: hypothetical protein; PP_00015; phage; - 1.84e-145 - NONE NONE NONE MENNNLVNFLMTTDDIDDTIEMVDSFELQDINKVLGEDTFLTIMEITDSLPDNQYKIVLLSSLDKLLNTDRKELVEYDEEFPTIRKHNVSELKRDTVNSVIDSYMNTNVEILYTEYPTISNYSVVVDSVKVLNTLYLIESKNGKIEATLSEDGEDLHEYISEEGYSVTDILNKFDDVEDLFDEDDSLINFFSDIDEGKNKTIKSFIELVINLK
complement(8454..8684) PHAGE_Staphy_Staph1N_NC_047722: helix-turn-helix transcriptional regulator; PP_00016; phage; - 8.46e-49 - NONE NONE NONE MDEKKESKPLNLQKIRVEKGHTLRSLASEIGVHYSLISYWEYGKKKPRSANLMRLEKALNTPGKELFKELEEDDGE
complement(8687..8914) PHAGE_Staphy_Staph1N_NC_047722: hypothetical protein; PP_00017; phage; - 5.45e-47 - NONE NONE NONE MNKFKRWFRINVLKKETLLFKVYWRYESPSLKKPHVFHIELYAKSKAEARNKSQEYILKNAKASEDFKFLKVEEK
complement(9024..9716) PHAGE_Staphy_Staph1N_NC_047722: Tgl; PP_00018; phage; - 4.93e-169 - NONE NONE NONE MKKTIFATLALGTAITFGGIATNEASADEIDYNKLAEQAKSNSAEVNTKPIQAGNYDFSFSDGEFTYHFYNYNGNFGYEYHSGSTQVDNTVSRLAGEEQTPEQKVDQQQAQFDTQNKQDTKKEVQTTSAPVQKETKQPTQSTSSTGGSVAEQIRQAGGDEAMIEIAMRESTMNPNAVNASSGAQGLFQGLGKSWSGGSIAEQTKGAKQYMIDRYGSTSGALAYHNAHNSY
complement(9903..10538) PHAGE_Staphy_Staph1N_NC_047722: hypothetical protein; PP_00019; phage; - 2.08e-152 - NONE NONE NONE MIGETINKLKVIKESSKRDKSRCKMYECLCECGEVIIVRSSTLRQGKIKSCGCESNKIHSELMRERNTTHGLSSNPMYQRWLGMKQRCYDVNAINYKNYGGRGIEICEEWKNDFKKFYDYMGDPPNENYQIDRINNDGNYEPGNVKWSTRSENSTNIRKKSTHNIYKKSNNVYNIQIVRKNKVKYFSAKSLEEAIELRDNVINKYNETGE
complement(10605..11396) PHAGE_Staphy_Staph1N_NC_047722: prohibitin family protein; PP_00020; phage; - 0.0 - NONE NONE NONE MRKSVVISGVLGFLAIIGFIILLMCITKIPQGHVGVVYSVNGVKEDTKSPGWHLTAPFDKVNKYPTKTQTHKYKDLNVATSDGKNIKLDIDVSYKVDATKAVNLFNRFGSADIEELEKGYLRSRVQDNVRQAISKYSVIDAFGVKTGEIKQDTLNKLNDNLEKQGFIIDDIALSSPTADKNTQKAIDERVKANQELERTKVDKQIAEENAKKKEIEAKGEKKANDIRSESLTEEVLQQQLIEKWNGKQPISIGSDSVITNLNK
complement(11396..11704) PHAGE_Staphy_Staph1N_NC_047722: MbpV; PP_00021; phage; - 5.48e-67 - NONE NONE NONE MALLLTYFAIFIVFLVLVGFGISYLFDFLSMKEKKSNIRKQYRELVRQGTLDEYGLEQYVKYKKQFLNDRRQSIVTRADKQEIDQEEKALNSLIKEIEKGEM
complement(11817..12446) PHAGE_Staphy_SA5_NC_047721: putative endolysin; PP_00022; phage; - 3.82e-156 - NONE NONE NONE MSASDAQFLKNEQAVFQFTAEKFKEWGLTPNRKTVRLHMEFVPTACPHRSMVLHTGFNPVTQGRPSQAIMNKLKDYFIKQIKNYMDKGTSSSTVVKDGKTSSASTPATRPVTGSWKKNQYGTWYKPENATFVNGNQPIVTRIGSPFLNAPVGGNLPAGATIVYDEVCIQAGHIWIGYNAYNGNRVYCPVRTCQGVPPNQIPGVAWGVFK
complement(12717..13217) PHAGE_Staphy_Staph1N_NC_047722: HNH endonuclease; PP_00023; phage; - 2.08e-118 - NONE NONE NONE MEKKLNEIPGLEIYENYTITDKGEVISYKGKEPKKLKLQKNNKGYLFVRLRYHSPKIHRLVAMAFIPNPDNKEQVNHLNGKNDNSVGNLEWVSNSENREHAIKTGLKNEINYNIAQYDLEGNLLNVFYTAQEALEFLGISNKRSGNIGRCIKGERKTAYGYIWKQY
complement(13377..14180) PHAGE_Staphy_SA5_NC_047721: putative endolysin; PP_00024; phage; - 0.0 - NONE NONE NONE MAKTQAEINKRLDAYAKGTVDSPYRVKKATSYDPSFGVMEAGAIDADGYYHAQCQDLITDYVLWLTDNKVRTWGNAKDQIKQSYGTGFKIHENKPSTVPKKGWIAVFTSGSYEQWGHIGIVYDGGNTSTFTILEQNWNGYANKKPTKRVDNYYGLTHFIEIPVKAGTTVKKETAKKSASKTPAPKKKATLKVSKNHINYTMDKRGKKPEGMVIHNDAGRSSGQQYENSLANAGYARYANGIAHYYGSEGYVWEAIDAKNQIAWHTGK
complement(14180..14683) PHAGE_Staphy_Staph1N_NC_047722: holin; PP_00025; phage; - 5.26e-118 - NONE NONE NONE MANETKQPKVVGGINLSTRTKSKTFWVAIISAVALFANQIIGAFGLDYSAQIEQGVNIVGSILTLLAGLGIIVDNNTKGLKDSDIVQTDYLKPRDSKDPNEFVQWQANANNTSTFEIDSYENNAEPDTDDSDEVPAIEDEIDGGSAPSQDEEDTEEHGKVFAEEEVK
complement(14768..14953) PHAGE_Staphy_Staph1N_NC_047722: UphA; PP_00026; phage; - 8.38e-36 - NONE NONE NONE MASAKQLYYTESLVGKAIINNKVSNKEEVWDKLELLPETKLEDLDNKQMSEVIKKLNQINE
complement(16500..16718) PHAGE_Staphy_Staph1N_NC_047722: Iro; PP_00027; phage; - 2.82e-47 - NONE NONE NONE MKRQKMFYSSLICKECGNVFKVPRKRANKREEGHIKDIYCIKCCKTTKHIEDNRSEAERRWDAIQEELTKDN
complement(17196..17405) PHAGE_Staphy_Staph1N_NC_047722: DmcB; PP_00028; phage; - 1.54e-44 - NONE NONE NONE MSKHIEITMSSGAKYFLVSTDEKSYNRQDIDYMLRGMDETSIKVYTESAITSPQVYINPNRIESFKIVF
complement(17418..17750) PHAGE_Staphy_Staph1N_NC_047722: DmcA; PP_00029; phage; - 1.12e-70 - NONE NONE NONE LDKEINNLVSQVETIKSKIQEGNYIDRGTFKDLEVEVAELRKMIVSIDKDVAVNSEKQSAIYVQLERLDEKISELAESTKTKDTKKKDTTEKVLLLVLGAILSFVFNKFA
complement(17763..18089) PHAGE_Staphy_P4W_NC_047727: MbpC; PP_00030; phage; - 9.23e-72 - NONE NONE NONE LTKYKDILKLKFKDALAHFKRDRRYFHVYRIDRVLINGSIIYFDYYYLPSDDPNIVIKELDLQSFGKLRFEIDTKTSYGKVVTDNYMEIINDFLENYDIHSESETVRP
18529..18915 PHAGE_Staphy_Staph1N_NC_047722: MbpD; PP_00031; phage; - 2.37e-83 - NONE NONE NONE LNNNIAIFIFKTLVIIIFLLLILSVINSLSLIYSIRPSVVMTYFIFGGIVSNVALTVTDKFLLKKEDPLPEYVLKKVEINDKEIRIIKKIIESNYGITAEEIKVRAKAQRRVEEDSKKEDYNENKERN
18893..19171 PHAGE_Staphy_Staph1N_NC_047722: Dmd; PP_00032; phage; - 1.30e-62 - NONE NONE NONE MKTKKEIKEQRKELKDGATSVSLVKKGDKRIASPSRICSLCGQQLSGMNYTKGKALSKVNHFHLQYSKYIYFDICADINNCYKNLRKRGEMD
19168..19578 PHAGE_Staphy_Staph1N_NC_047722: hypothetical protein; PP_00033; phage; - 3.81e-93 - NONE NONE NONE LSAENIRDIINKKKLEEEDTRKYIADGFMNGIGKLMYEFNKKVDNKEIEVKDPNDLYKLFVIFSQMQNMVNETSEGGAIPQLSRPQQELFDEITTEDSNGESTVDLQKISEMSAEDITAMISEKEKVMNEENSETF
19593..21410 PHAGE_Staphy_Staph1N_NC_047722: terminase large subunit family protein; PP_00034; phage; - 0.0 - NONE NONE NONE MDGKELIKIAQETFQTEKITREQIDHIINMLNPSTYMLKYHTLRGHPITFSIPNRDRSKAQAHRPWQTRIVNDTHPNKAVIKSRQLGLSEMGVMEMVHFADMHSYANAKCLYTFPTNEQMKKFVQSRLNPVLEKEYFRDIVDWDKDSLGFKKIRNSSLFFRTSSKASTVEGVDIDYLSLDEYDRVNLLAESSALESMSSSPFKIVRRWSTPSVPGMGIHKLYQQSDQWYYGHRCQHCDYLNEMSYNDYNPDNLEESGNMLCVNPEGVDEQAKTVQNGSYQFVCQKCGKPLDRWYNGEWHCKYPERTKGNKGVRGYLITQMNAVWISADELKEKEMNTESKQAFYNYILGYPFEDVKLRVNEEDVYGNKSPIAETQLMKRDRYSHIAIGIDWGNTHWITVHGMLPNGKVDLIRLFSVKKMTRPDLVEADLEKIIWEISKYDPDIIIADNGDSGNNVLKLINHFGKDKVFGCTYKSSPKSTGQLRPEFNENNNRVTVDKLMQNKRYVQALKTKDISVYSTVDDDLKTFLKHWQNVVIMDEEDEKTGEMYQVIKRKGDDHYAQASVYAYIGLTRIKELLKEGNGTSFGSTFVSTDYNQEGNKQFYFDE
21403..22224 PHAGE_Staphy_676Z_NC_047724: structural head protein; PP_00035; phage; - 0.0 - NONE NONE NONE MNRGEIDLTDKLFYGTISNEEINKSVLNLLLGEELSLDYVSKNSDTLDVKYEHVYKSLGFDNFFDCFLYANREPEIVHKGGDKNLGGLNKVKRTVIRNGKEMEMTVYEDGNKENDSKEKQEGKEEVSRSAVGARAISNGEEGKVNPKKVANSLSNLSKKGVDVSHINTNSSLYKEFVDDNGDTLGITSFKRTENDIILESYASSPDSDGVGARAIMELLRLSIKENKNAVVYDIELPEAIEYLKTLGFKPNKDGYILRKKDVKQFLGDYSDFI
22211..22384 PHAGE_Staphy_Staph1N_NC_047722: hypothetical protein; PP_00036; phage; - 1.40e-31 - NONE NONE NONE VILFSTIVIYSIVFILYIVLKTIYIKSNMSRIDNTTELLKILQEDIEGKIKKEGRNK
22381..22860 PHAGE_Staphy_Staph1N_NC_047722: hypothetical protein; PP_00037; phage; - 1.44e-111 - NONE NONE NONE MTLEENKLTLEESITPLSKEEKEDSIKEFSSLLCEMVNRLYKSYNVFRQDPMDETQRLDGSLMVFQSRLNDPLTGDLHDKMYKLAFSKRIDIFEANKQFRKDVEAGKAIELGDVAIIDTALSNILSGNEFQGSISFMLRKDFEEKERIRKEEEEKLNNL
22902..24089 PHAGE_Staphy_Staph1N_NC_047722: MbpF; PP_00038; phage; - 0.0 - NONE NONE NONE LKKKPQGNEVIITIITVMIAVFVVIMTIFFNKYQDAKEDKDRYQRLVEIYKKADDNDGETKKKYVKRLNKAEEELKKVKKETNYKDYNKKSSKERQKEDKETREKIYDVTGDDDLILVKNNIEFSDKVDKPEILISEDGIGTITVPVDSGYEKQTVGSIITSVLGSPFLSPGSNSIDGLSVINDNVYPNTVDSIVEDTKPSINLPTDNPIITNPVEPTIPSDIIPPIDNPSVPVSPENPVDNNQGNTDNPNPPPPGYTDEDGGRGSGGGGNSEPPSTEEPSDNGNTGGGDWEEKPDPGEEPSDNGNTGGNGGEVTPEPEPEPEPEPEPEPEPSEPSDNPDENGGWETEPTEPESPSEPDDKVDEEDKNEDTTDDKQPTEQPDDNNTDNEDKTEEE
24156..24515 PHAGE_Staphy_Staph1N_NC_047722: MbpE; PP_00039; phage; - 1.46e-75 - NONE NONE NONE VKTLLGMNIITSLSVVFTCLSLLTLMIFVHSKFSSKNVFVLYVIYAIIGIGTYIVLTMFQTTSVLIKNDVIDSIENTEHYIGFNDPIIIFTISFIGAILGGIWYKMMKIIKKSNFKDKK
24524..24904 PHAGE_Staphy_phiIPLA_RODI_NC_028765: hypothetical protein; PP_00040; phage; - 1.26e-86 - NONE NONE NONE VNRLIFSKDKKWDEAKDFIKGQGMQDNWIEIVDYYRQIGGKHVAVFIALNKVKYMILEATKDNKVILVDKDNNILLEDYDIVMESKKMFYYIEEPFEVKINIPQHIRDVTYNNTVVLTTVRGSRGD
24908..26599 PHAGE_Staphy_P4W_NC_047727: portal protein; PP_00041; phage; - 0.0 - NONE NONE NONE LADLFKQFRLGKDYGNNSTIAQVPIDEGLQANIKKIEQDNKEYQDLTKSLYGQQQAYAEPFIEMMDTNPEFRDKRSYMKNEHNLHDILKKFGNNPILNAIILTRSNQVAMYCQPARYSEKGLGFEVRLRDLDAEPGRKEKEEMKRIEDFIVNTGKDKDVDRDSFQTFCKKIVRDTYIYDQVNFEKVFNKNNKTKLEKFIAVDPSTIFYATDKKGKIIKGGKRFVQVVDKRVVASFTSRELAMGIRNPRTELSSSGYGLSEVEIAMKEFIAYNNTESFNDRFFSHGGTTRGILQIRSDQQQSQHALENFKREWKSSLSGINGSWQIPVVMADDIKFVNMTPTANDMQFEKWLNYLINIISALYGIDPAEIGFPNRGGATGSKGGSTLNEADPGKKQQQSQNKGLQPLLRFIEDLVNRHIISEYGDKYTFQFVGGDTKSATDKLNILKLETQIFKTVNEAREEQGKKPIEGGDIILDASFLQGTAQLQQDKQYNDGKQKERLQMMMSLLEGDNDDSEEGQSTDSSNDDKEIGTDAQIKGDDNVYRTQTSNKGQGRKGEKSSDFKH
26793..27566 PHAGE_Staphy_Staph1N_NC_047722: HK97 familygprohead protease; PP_00042; phage; - 0.0 - NONE NONE NONE LEEIKFNAFVPMDLKKSVSTASDTNEYSIVSGWASTPSMDLQNDIVNPKGIDIEYFKSQGYINYEHQSDKVVGIPTENCYVDIEKGLFIEAKLWKNDENVVKMLDLAEKLEKSGSGRRLGFSIEGAVKKRNINDNRVIDEVMITGVALVKNPANPEATWESFMKSFLTGHGTSPDTQVDAGALRKEEIASSITNLAYVTKIKDLKEFNDVWNGVVEDLSKSNSMGYEESVLTLQLAKGLSRKDAELAVMDINKQKLE
27585..28535 PHAGE_Staphy_P4W_NC_047727: hypothetical protein; PP_00043; phage; - 0.0 - NONE NONE NONE MSKEMQNILEEYDKLNAQEAVSKSVEDDEKNTVESTEEQVAETTEEPAKEPEKVSEEDAKEAQEQGEKVESEEVAEGNEDEEVEKSAKESKDPVDQKDTKTENKDNEKRKNKKDKKEDSDDEDKDTDDDKDKKEDKKEKTSKSISDEDITTVFKSILTSFENLNKEKENFATKEDLSEVSKSINELSAKISEIQAEDVSKSVDTDEEAVEKSVTSTNGEQEKVEGYVSKSVDTEEQAETGEAKSEEAEEVQEDNTFKGLSQEERTKFMDSYKAQAKDPRASKHDLQSAYQSYLNINTDPTNASEKDIKTVKDFAQI
28651..30042 PHAGE_Staphy_SA5_NC_047721: putative major capsid protein; PP_00044; phage; - 0.0 - NONE NONE NONE MTIEKNLSDVQQKYADQFQEDVVKSFQTGYGITPDTQIDAGALRREILDDQITMLTWTNEDLIFYRDISRRPAQSTVVKYDQYLRHGNVGHSRFVKEIGVAPVSDPNIRQKTVSMKYVSDTKNMSIASGLVNNIADPSQILTEDAIAVVAKTIEWASFYGDASLTSEVEGEGLEFDGLAKLIDKNNVINAKGNQLTEKHLNEAAVRIGKGFGTATDAYMPIGVHADFVNSILGRQMQLMQDNSGNVNTGYSVNGFYSSRGFIKLHGSTVMENELILDESLQPLPNAPQPAKVTATVETKQKGAFENEEDRAGLSYKVVVNSDDAQSAPSEEVTATVSNVDDGVKLSINVNAMYQQQPQFVSIYRQGKETGMYFLIKRVPVKDAQEDGTIVFVDKNETLPETADVFVGEMSPQVVHLFELLPMMKLPLAQINASITFAVLWYGALALRAPKKWARIKNVRYIAV
30134..30430 PHAGE_Staphy_S25_4_NC_022918: hypothetical protein; PP_00045; phage; - 1.84e-61 - NONE NONE NONE MLYYKKLLDKKMATVYGTVEIDKDGVVKGLTKEQEKEFANVPGFEFEEEKKTTRKQSASTSKEEEPKEEEKKASTRKTTSTTRKSTARKTTAKKDENK
30443..31351 PHAGE_Staphy_Staph1N_NC_047722: hypothetical protein; PP_00046; phage; - 0.0 - NONE NONE NONE MVNSMFGGDLDPYEKSLNYEYPYHPSGNPKHIDVSEIDNLTLADYGWSPDAVKAYMFGIVVQNPDTGQPMGDEFYNHILERAVGKAERALDISILPDTQHEMRDYHETEFNSYMFVHAYRKPILQVENLQLQFNGRPIYKYPANWWKVEHLAGHVQLFPTALMQTGQSMSYDAVFNGYPQLAGVYPPSGATFAPQMIRLEYVSGMLPRKKAGRNKPWEMPPELEQLVIKYALKEIYQVWGNLIIGAGIANKTLEVDGITETIDTTQSAMYGGASAQILQINEDIKELLDGLRAYFGYNMIGL
31365..32243 PHAGE_Staphy_JD007_NC_019726: capsid protein; PP_00047; phage; - 0.0 - NONE NONE NONE MEKPYMIGANSNPNVINKSTTYTTTTQADEQDKPKYTTRLEFDTIDMIRFINDRGIKVLWEEAYFCPCLNPDTGHPRVDCPRCHGKGIAYLPPKETIMAIQSQEKGTNQLDIGILDTGTAIGTTQLEKRISYRDRFTVPEVLMPQQMIYFVNKDRIKKGIPLYYDVKEVTYIATQDGTVYEEDYEIKNNRLYLNEKYENHTVTLKILMTLRYVVSDILKESRYQYTKFNQPKSKFENLPQKLLLKREDVIVLQDPYKVNDGIEEDLEIQVDDPKASASNPSNLGGFFGGAFK
32243..32863 PHAGE_Staphy_Staph1N_NC_047722: hypothetical protein; PP_00048; phage; - 1.40e-150 - NONE NONE NONE MPVHGKRPNLFKNKNYKQVGKRTIDGMRSEVLDKLQATAQQVENTSIKRMPTYLQITEKKLEKEGVVDLKKAFAHSSKKKTSKDGGWYLTVPIRIKTSRMNNSTYQDMRTLKVDKGTGSVSKITDYLEGRRKNVSHPSMKPEPMTHNMTKVKRGKQSSYFIFRTVSSKSPASSWILNRDKVNEDNFSKTTLKTVKQLMNWKMKNLN
32882..33718 PHAGE_Staphy_Staph1N_NC_047722: hypothetical protein; PP_00049; phage; - 0.0 - NONE NONE NONE MAITSVDSYLLSEIKPRLNTVLENCYIIDEVLKDFDYQTRESFKEAFCGKNAQHEVTVGFNFPKFKNNYEAHYLIQLGQGQETKNSLGSIQSSYFEATGDTLVESSTAIREDDKLVFTVSKPIGELIKVEDIEFAKYDNLQVEGNKVSFKYQTNEDYENYNANIIFTEKKNDSKGLVKGFTVEEQVTVVGLSFNVDVARCLDAVLKMILISMRDSIEEQQTFQLQNLSFGDIAPIIEDGDSMIFGRPTIIKYTSSLDLDYTITQDINKLTFKERKDWK
33720..33935 PHAGE_Staphy_Staph1N_NC_047722: hypothetical protein; PP_00050; phage; - 1.21e-46 - NONE NONE NONE MARKKTPENNTPKFNGYVHIDTFLDTAKTLFNMRDSQVAGFKAYMEGSHYLFSEQEFLPSLEKYLGRKLD
33962..35725 PHAGE_Staphy_Staph1N_NC_047722: putative major tail sheath protein; PP_00051; phage; - 0.0 - NONE NONE NONE MAVEPFPRRPITRPHASIEVDTSGIGGSAGSSEKVFCLIGQAEGGEPNTVYELRNYSQAKRLFRSGELLDAIELAWGSNPNYTAGRILAMRIEDAKPASAEIGGLKITSKIYGNVANNIQVGLEKNTLSDSLRLRVIFQDDRFNEVYDNIGNIFTIKYKGEEANATFSVEHDEETQKASRLVLKVGDQEVKSYDLTGGAYDYTNAIITDINQLPDFEAKLSPFGDKNLESSKLDKIENANIKDKAVYVKAVFGDLEKQTAYNGIVSFEQLNAEGEVPSNVEVEAGEESATVTATSPIKTIEPFELTKLKGGTNGEPPATWADKLDKFAHEGGYYIVPLSSKQSVHAEVASFVKERSDAGEPMRAIVGGGFNESKEQLFGRQASLSNPRVSLVANSGTFVMNDGRKNHVPAYMVAVALGGLASGLEIGESITFKPLRVSSLDQIYESIDLDELNENGIISIEFVRNRTNTFFRIVDDVTTFNDKSDPVKAEMAVGEANDFLVSELKVQLEDQFIGTRTINTSASIIKDFIQSYLGRKKRDNEIQDFPAEDVQVIVEGNEARISMTVYPIRSFKKISVSLVYKQQTLQA
35798..36226 PHAGE_Staphy_SA5_NC_047721: putative tail protein; PP_00052; phage; - 8.22e-102 - NONE NONE NONE MASEAKQTVHTGNTVLLMIKGKPVGRAQSASGQREYGTTGVYEIGSIMPQEHVYLRYEGTITVERLRMKKENFADLGYASLGEEILKKDIIDILVVDNLTKQVIISYHGCSANNYNETWQTNEIVTEEIEFSYLTASDKART
36315..36473 PHAGE_Staphy_S25_4_NC_022918: hypothetical protein; PP_00053; phage; - 1.59e-30 - NONE NONE NONE MNNRQAKIKGYNQFHYYDFPTTKGKFKDIMKRKSRTELKKDLQKERKYYLDK
36463..36603 PHAGE_Staphy_S25_4_NC_022918: hypothetical protein; PP_00054; phage; - 1.48e-24 - NONE NONE NONE LTNKRKTIGKMSNTRATWNINPVTKVKKDKTKYSRKNKHKGLDNYN
36645..37103 PHAGE_Staphy_Staph1N_NC_047722: hypothetical protein; PP_00055; phage; - 1.01e-109 - NONE NONE NONE MSTFWSERRTTNKDRQVKKHYTQMSMYERKKCVELLQETITENRIINFTRHSAKKVKGKPTTNIPKLIGFIFKNKFAYENIIEYNNTDYNGNIERRIVVKHPKVITVEGKPSYQFLTISLEDARVITVWYNSVDDTHRTLDLNYYSKDLTIQ
37116..37307 PHAGE_Staphy_S25_4_NC_022918: hypothetical protein; PP_00056; phage; - 3.02e-35 - NONE NONE NONE MGITIVNSYFILSNIFLIILTILNGKGTVTRESLTMSKILVVITSIQFLACLIINGIYWSLKF
37380..37691 PHAGE_Staphy_Staph1N_NC_047722: hypothetical protein; PP_00057; phage; - 6.09e-68 - NONE NONE NONE MSQDKLRAIYTEMKVELHKFPKEVDITSKSTAIAINQILDKFKTLTEQAGKITRKYLEGQEILTIDYEYYDSLQEYYIYLLRNSEKIEQSLQEITKRTGEYVK
37823..38281 PHAGE_Staphy_Staph1N_NC_047722: hypothetical protein; PP_00058; phage; - 3.48e-107 - NONE NONE NONE MAEEIKKEQDVQETTKEEKKDVSKMTPEEIDKLKYQDKQEKEQVINKVIKGVNDTWEKEYNFEELDLRFKVKIKLPNAREQGNIFALRSAYLGGMDMYQTDQVIRAYQMLATLQEVGIEVPKEFQDPDDIYNLYPLTVMYEDWLGFLNSFRY
38325..38861 PHAGE_Staphy_Staph1N_NC_047722: TmpB; PP_00059; phage; - 8.67e-128 - NONE NONE NONE MESIVKQPLSRNLWAIMKEFNVLPTEQRFKDLDDYQIEFIIGNMNRDVYEHNKQLKQAQKGGKFDSQFEDDDSSWWNESHEDFDPVPDFLDADDLAQQVEAKLSDRDKEERAKRNDAELNDETEGLTTQHLAMMEYIRQKQQELDDEVGNGKTSEEDATISQDSVNKALEDLDDDWYM
38917..42972 PHAGE_Staphy_IME_SA118_NC_047731: DNA transfer protein; PP_00060; phage; - 0.0 - NONE NONE NONE MAMNDDYRLVLSGDSSDLENSLKAIELYMDSLESKNIDAPLDNFLKKLKVIAKEVKNVQNAMDKQDGKSVISSKDMDESIKSTQSATKNINELKKALDDLQKENISKGIAPDPEVEKAYAKMGKVVDETQEKLEKMSSQKIGSDASIQNRIKEMKTLNQVTEEYNKISKDSSATKDYTKRLRANRNMTRGYMERSEGTGRLTYDQGARVRSELGKISSYESQRKQNQRNLGQAREQYSNYRNQQQDLTKRRASGQINKEQYEQELASIKQEMKAREELISNYEKLGAELDKTVQYYKGSVQKDFQSRDVDQQRGTFGRMVQERLPSIGSHAMMGTTAMATGLYMKGASLSETNRPMVTSLGQNSDNMDIDSVRNAYGDLSIDNKLGYNSTDMLKMATSYEASVGHKSDEDTMAGTKQLAIGGRSLGIKDQEAYQESMGQIMHTGGVNSDNMKEMQDAFLGGIKQSGMVGRQDEQLKALGSIAEQSGEGRTLTKDQMSNLTAMQSTFAESGSKGLQGEQGANAINSIDQGLKNGMNSSYARIAMGWGTQYQGLEGGYDLQKRMDEGISNPENLTDMADMATQMGGSEKEQKYLFNRSMKEIGANLTMEQSDEIFKDAQSGKLSKEELAKKAKKMEKEGKKEGEDNATDYKESKSGKNDQNKSKTDDKAEDTYDMAQPLRDAHSALAGLPAPIYLAIGAIGAFTASLIASASQFGAGHLIGKGAKGLRNKFGRNKGGSSGGNPMAGGMPSGGGSPKGGGSPKGGGTRSTGGKILDSAKGLGGFLVGGAGWKGMFGGESKGKGFKQTSKEAWSGTRKVFNRDNGRKAMDKSKDIAKGTGSGLKDIYNDSIFGKERRQNLGEKAKGFGGKAKGLYGKFADKFGDGGKNGILSQSPKAGGSGIGKLGKLAGGLGKGAGVLGVATSALSLIPALASGDSKAIGGGIGSMGGGMAGASAGASIGALFGGVGAIPGALIGGAIGSFGGGAVGEKVGDMAKKANTKEGWNLGWTNGDKDGKNKFQDSLLGKPISKAWSGITGLFDNDAEASEEDSKDKKKGVKGVKGDTKKKEKMTAEQLREKNNQSETKNLKIYSDLLDRAQKIIESAKGINIDGGTSDSGSDSGGSASDVGGEGAEKMYKFLKGKGLSDNQVGAVMGNLQQESNLDPNAKNASSGAFGIAQWLGARKTGLENFAKSKGKKSSDMDVQLDYLWKEMQSDYESNNLKNAGWSKGGSLEQNTKAFATGFERMGANEAMMGTRVNNAKEFKKKYGGSGGGGGGGALSSTYQEAMSNPVLTTGSNYRGSNDASNASTTNRITVNVNVQGGNNPEETGDIIGGRIREVLDSNMDIFANEHKRSY
43051..45477 PHAGE_Staphy_Staph1N_NC_047722: CHAP domain-containing protein; PP_00061; phage; - 0.0 - NONE NONE NONE MRRIRRPKVRIEIVTDDNTFTLRFEDTRDYNGDEFGAKLLGFQTKNSMEDDSSVFQINMAGDTYWDKLVMANDIIRIFITPNDDPNDKEGKQERLIQVGMVSQVSKVGSYGNDQTQFRITGQSFVKPFMKFGLGVIQEVQAVLPEVGWLIDGDGDNEVKFTGSSAHEVMTGIIRRFIPYMKYNYTEKTYNTIDNYLDYDDLSSWDEFEKLTEVSAFTNFDGSLKQLMDMVTARPFNELFFKNSEKTPGKAQLVLRKTPFNPTEWRALDMIKVPTEDFIEEDVGKSDVETYSIFTATPAGMLKELNGDVFSKPQFHPELTDRYGYTKFEVENIYLSTKSGSATEDSDSSGDDNGTERGTYSKIMKDLSNYGRDNISKGIDKYTSKLSSKYKNLKKAQAKKIIEKFVKEGKVTEKEYEKITGNKVDDELTSDNRPKLTKDKLKSILKEKFKTQDDFNNSKKKKKAKTDALKELTTKYRFGNKTHATTLLDEYIKYKGEPPNDEAFDKYLKAIEGVSNVATDTGSDASDSPLVMFSRMLFNWYHGNPNFYAGDIIVLGDPKYDLGKRLFIEDKQRGDTWEFYIESVEHKFDYKQGYYTTVGVTRGLKDAILEDGKGSPHRFAGLWNQSSDFMGGLMGEDTSKELKEKGVAEKQSSGDKDGGSDSGGAQDGGSLDSLKKYNGKLPKHDPSFVQPGNRHYKYQCTWYAYNRRGQLGIPVPLWGDAADWIGGAKGAGYGVGRTPKQGACVIWQRGVQGGSPQYGHVAFVEKVLDGGKKIFISEHNYATPNGYGTRTIDMSSAIGKNAQFIYDKK
45491..46378 PHAGE_Staphy_MSA6_NC_047726: TmpE; PP_00062; phage; - 0.0 - NONE NONE NONE MATDKEAKDVIDKFIDNVFNFDVLTKERIKEKDEEIKKITTDDMYEKVVYIRPYVGVIQSLNPQHVQYESFSNNGYDIEAELSFRKVSYLVDKGSIPTDSLSTLTVHLVERNQELLIDYFDEIQDVLYGEYMEEEYVFDEDVPLSTILALDLNDNLKSLSNIKYMFKGAPKENPFGTDKDVYIDTYNLLYWLYLGEDEELAYPMNINYFFTEGRFFTIFGKGHKYKVDVSKFIVGDILFFGRSDTNIGIYVGDGEFISMMGKFPKDETPIGKYKLDDYWNEFNGRVMRFDEEVYI
46378..48924 PHAGE_Staphy_Staph1N_NC_047722: hypothetical protein; PP_00063; phage; - 0.0 - NONE NONE NONE MVVRFQSSMGRSLKRVDSDDLNVKGLVLATVSKINYKYQSVEVKVNNLTLGSRIGDDGSLAVPYPKSFIGRTPEGSVFGTKPLITEGSVVLIGFLNDDINSPIILSVYGDNEQNKMINTNPLDGGKFDTESVYKYSSSLYEILPSLNYKYDDGEGTSIRTYNGKSFFSMTSGEEEKPQATDFYTGTEYQDLFTSYYGNKTLIEPRIQKAPNMLFKHQGVFYDDGTPDNHITTLFISERGDIRASVLNTETQKRTTQEMSSDGSYRVIKQDDDLMLDEAQVWIEYGISEDNKFYIKNDKHKFEFTDEGIYIDDKPMLENLDESIAEAMKNLNEIQKELDDINYLLEGVGKDNLEELIESTKESIEASKKATSDVNRLTTQIAEVSGRTEGIITQFQKFRDETFKDFYEDASTVINEVNQNFPTMKTDVKTLKTKVDNLEKTEIPNIKTRLTELENNNNNADKIISDRGEHIGAMIQLEENVTVPMRKYMPIPWSKVTYNNAEFWDSNNPTRLVVPKGITKVRVAGNVLWDSNATGQRMLRILKNGTYSIGLPYTRDVAISTAPQNGTSGVIPVKEGDYFEFEAFQDSEGDRQFRADPYTWFSIEAIELETETMEKDFMLIGHRGATGYTDEHTIKGYQMALDKGADYIELDLQLTKDNKLLCMHDSTIDRTTTGTGKVGDMTLSYIQTNFTSLNGEPIPSLDDVLNHFGTKVKYYIETKRPFDANMDRELLTQLKAKGLIGIGSERFQVIIQSFARESLINIHNQFSNIPLAYLTSTFSESEMDDCLSYGFYAIAPKYTTITKELVDLAHSKGLKVHAWTVNTKEEMQSLIQMGVDGFFTNYLDEYKKI
49031..49822 PHAGE_Staphy_Staph1N_NC_047722: hypothetical protein; PP_00064; phage; - 0.0 - NONE NONE NONE MPQSDGISNLHRIALRFPKEGGGYDMYRFKVNPENYTIDSPQRTTAIKTKSDIVIEDYGKDIEVINFTGTTGFRPVREADGLKTGKQKMEELQSRVSEYAMQGGSGNVSGSYLQFFNFTDDSYYKVHLAPQGLKITRSKDEPLLFRYEITLVVIGSLTEADRSAVTTEEFGNVKPNASQRVDEGIKELDKNARKTRDRNNQEISRRENTIPKSTGDNTNEGNRLKQSFPSSSIYNPRQSTNGLKGNIDNMALIIGYGDGGVSS
49822..50346 PHAGE_Staphy_Staph1N_NC_047722: hypothetical protein; PP_00065; phage; - 2.17e-123 - NONE NONE NONE MNNFIPQPQGLLRFLNALDTDLTSSHMNLLDEEVSFVSKFYTPQLQLSELAKKVLTNIKTDDIPVLEREFNDNTIIHKANDTLLKVQAPRMYMILQSIVLEAYAIVNCFVENPSSLKYLTEEDVSITRENLNYVADYLGNYDDYNSVVLDLRDLDLCFSAIELQLPLIKKEANV
50346..51050 PHAGE_Staphy_SA5_NC_047721: putative baseplate protein; PP_00066; phage; - 3.95e-173 - NONE NONE NONE MRFKKHVVQHEETMQAIAQRYYGDVSYWIDLVEHNNLKYPYLVETDEEKMKDPERLASTGDTLIIPIESDLTDVSAKEINSRDKDVLVELALGRDLNITADEKYFNEHGTSDNILAFSTNGNGDLDTVKGIDNMKQQLQARLLTPRGSLMLHPNYGSDLHNLFGLNIPEQATLIEMEVLRTLTSDNRVKSANLIDWKIQGNVYSGQFSVEIKSVEESINFVLGQDEEGIFALFE
51065..52111 PHAGE_Staphy_Staph1N_NC_047722: baseplate J/gp47 family protein; PP_00067; phage; - 0.0 - NONE NONE NONE MKTRKLTNILSKLIDKTMAGTSKITDFTPGSASRSLLEAVSLEIEQFYILTKENIDWGIQEGIIEAFDFQKRQSKRAYGDVTIQFYQPLDMRMYIPAGTTFTSTRQEYPQQFETLVDYYAEPDSTEIVVEVYCKETGVAGNVPEGTINTIASGSSLIRSVNNEYSFNTGTKEESQEDFKRRFHSFVESRGRATNKSVRYGALQIPDVEGVYVYEETGHITVFAHDRNGNLSDTLKEDIIDALQDYRPSGIMLDVTGVEKEEVNVSATVTISNKSRIGDTLQKHIESVIRSYLNNLKTSDDLIITDLIQAIMNIDDVLIYDVSFDNLDENIIVPPQGIIRAGEIKVELK
52132..55191 PHAGE_Staphy_Staph1N_NC_047722: TmpF; PP_00068; phage; - 0.0 - NONE NONE NONE VANFLKNLHPLLRRDRNKKDNQDPNFALIDALNEEMNQVEKDAIESKLQSSLKTSTSEYLDKFGDWFGVYRKTDEKDDVYRARIIKYLLLKRGTNNAIIDAIKDYLGRDDIDVSVYEPFTNIFYTNKSHLNGEDHLMGYYYRFAVINVSIGDYFPVEIIDVINEFKPAGVTLYVTYDGASTIRGGAIIKWLDGLPKIETYQEFDRFTGYDDTFYGHINMNQSKDTDNSSSDIFKTNHSLINSLDVLTGSSSVGRQYINYGYVTSYVYNPGMTSSVNQISASTKGRGQEVPTDYYMYTSTKNNNTVELSMQTTSGVSYLYNNFNFRDYMSKYRPQVDLQSDEARRIVSDYIKELSIDYYLSAVIPPDESIEIKLQVYDFSINRWLTVSINNLSFYEKNIGSNIGYIKDYLNSELNMFTRLEINAGKRDSVDIKVNYLDLMFYYYERGIYTIKPYKALIENYLDISRETYVEAFKIASLSNGDIITKTGFQPIGYLKLVGNYENTIPSTINIVAKDTDNNPIESNELDVYNTVENRNLLQSYKGVNTIAREITSTKEFTVSGWAKEIYSTNYLSKVLKPGKVYTLSFDMEITGNDPTLKSYSDNHGIYLYSNTKGIVVNGVKSMERTIGNKVSVTQTFTAPTITDHRLLIYTGRYTSDGKASTPPVFFNTVKITELKLTEGSSKLEYSPAPEDKPNVIEKGIKFNNILTNIQTLSINSDTILKNVTLYYSYYGDSWVELKTLGNISTGETTETNNLIDLYGLQTVDYSNINPMSKVSLRSIWNVKLGELNNQEGSLSNKPNDYFNAVWQDIDKLSDIELGSMRMVKDTEGGVFDGATGEIIKATLFNVGAYTDLDMLAYTLTNYTEPLTLGSSRLIIELKEELLTSESFNVDNRIKVIDSIYEELPNTSIIKNGFVEREVTGSKYLDYGLYEPIEDGTRYKLIVEGEFKDNIEFISLYNSNPNFNETFIYPSEIINGVAEKEFIAKPSTEDKPRLNTDVRIYIRPYDSTISKVRRVELRKV
55302..55823 PHAGE_Staphy_Staph1N_NC_047722: BmpC; PP_00069; phage; - 2.64e-124 - NONE NONE NONE MAIATYNSHVELAKYLVSKADSVYLTIGKSTPWSNETNPPQPDENATVLQEVIGYKKATKVTLVRPSKSPEDDNKNLISYGNKSWVEVTPENAKAEGAKWVYLESSIVGDELPLGTYRQVGFVMDLVAKSGISKFNLVPSEVESTGTLLFFDNKQFQNRSEQTTAKERFIVEV
55844..59302 PHAGE_Staphy_Staph1N_NC_047722: TmpG; PP_00070; phage; - 0.0 - NONE NONE NONE MAINFKGSPYLDRFDPSKDRTKVLFNPDRPLQQAELNEMQSIDQYYLKNLGDAIFKDGDKQSGLGFTLSEDNVLTVNPGYVYINGKIRYYDNDDSVKITGVGKETIGIKLTERIVTPDEDASLLDQTSGVPSYFSKGADRLEEKMSLTVNDPTSATIYTFMDGDLYIQSTNAEMDKINKVLAERTYDESGSYKVNGFELFSEGNAEDDDHVSVVVDAGKAYVKGFKVDKPVSTRISVPKSYDLGTAENESTIFNKSNNSISLANSPVKEIRRVTGQVLIEKERVTRGAQGDGQDFLSNNTAFEIVKVWTETSPGVTTKEYKQGEDFRLTDGQTIDWSPQGQEPSGGTSYYVSYKYNKRMEAGKDYEVTTQGEGLSKKWYINFTPSNGAKPIDQTVVLVDYTYYLARKDSVFINKYGDIAILPGEPNIMRLVTPPLNTDPENLQLGTVTVLPDSDEAVCISFAITRLSMEDLQKVKTRVDNLEYNQAVNALDDGAMEGQNPLTLRSVFSEGFISLDKADITHPDFGIVFSFEDAEATLAYTEAVNQPKIIPGDTTAHIWGRLISAPFTEERTIYQGQASETLNVNPYNIPNKQGVLKLTPSEDNWIDTENVTITEQKTKKVTMKRFWRHNESYYGETEHYLYSNLQLDAGQKWKGETYAYDREHGRTGTLLESGGQRTLEEMIEFIRIRDVSFEVKGLNPNDNNLYLLFDGVRCAITPATGYRKGSEDGTIMTDAKGTAKGKFTIPAGIRCGNREVTLKNANSTSATTYTAQGRKKTSQDIIIRTRVTVNLVDPLAQSFQYDENRTISSLGLYFASKGDKQSNVVIQIRGMGDQGYPNKTIYAETVMNADDIKVSNNASAETRVYFDDPMMAEGGKEYAIVIITENSDYTMWVGTRTKPKIDKPNEVISGNPYLQGVLFSSSNASTWTPHQNSDLKFGIYTSKFNETATIEFEPIKDVSADRIVLMSTYLTPERTGCTWEMKLILDDMASSTTFDQLKWEPIGNYQDLDVLGLARQVKLRATFESNRYISPLMSSSDLTFTTFLTELTGSYVGRAIDMTEAPYNTVRFSYEAFLPKGTKVVPKYSADDGKTWKTFTKSPTTTRANNEFTRYVIDEKVKSSGTNTKLQVRLDLSTENSFLRPRVRRLMVTTRDE
59351..59509 PHAGE_Staphy_Staph1N_NC_047722: hypothetical protein; PP_00071; phage; - 6.15e-29 - NONE NONE NONE MPREVRDPYSQAKLFIPTVEEKSIKELEKTYKEKIDEATKLINELKKERGEK
59510..61429 PHAGE_Staphy_phiIPLA_RODI_NC_028765: carbohydrate binding domain protein; PP_00072; phage; - 0.0 - NONE NONE NONE MAFNYTPLTETQKLKDMYPKVNDIGNFLKTEVNLSDVKQISQPDFNNILASIPDSGNYYVTNSKGAPSGEATAGFVRLDKRNVNYYKIYYSPYSSNKMYIKTYANGTVYDWISFKLDEGSLYNEGNTLNVKELTESTTQYATLVNPPKENLNTGWVDYKESKNGVSSLVEFNPVNSTSTFKMIRKLPVQEQKPNLLKDSLFVYPETSYSNIKTDNWNTPPFWGYTANSGRSGVRFRGENTIQIDDGSSTYPTAMTNRFKMGNELSVGDTITVSVYAKINDPALLKDNLVYFELAGYDTVDRPDNPYTGGRREITASEITTEWKKYSFTFTIPENTIGASGVKVNYVSLLLRMNCSSSKGNGAVVYYALPKLEKSSKVTPFITHENDVRKYDEIWSNWQEVISKDELKGHSPVDIEYNDYFKYQWWKSEVNEKSLKDLAMTVPQGYHTFYCQGSIAGTPKGRSIRGTIQVDYDKGDPYRANKFVKLLFTDTEGIPYTLYYGGYNQGWKPLKQSETSTLLWEGTLDFGSTEAVNLNDSLDNYDLIEVTYWTHSAGHFSTKRLDIKNTSNLLYIRDFNISNNSTGSSVDFFEGYCTFPTRTSVQPGMVKSITLDGSTNTTKVASWNEKERIKVYNIMGINRV
61452..61826 PHAGE_Staphy_Staph1N_NC_047722: DUF2977 domain-containing protein; PP_00073; phage; - 7.80e-85 - NONE NONE NONE MAVKYDIGNNEIVLHLREGKYIKGFTTVGGYDKELGQVKVNREILPAYFFDNFAYERYLYYSKPEEVIENKNYVPPQINDDDEESQQITVPKEQYDSLKEELELMRKQQEAMMEMLQKLLGQKG
61833..63209 PHAGE_Staphy_Staph1N_NC_047722: hypothetical protein; PP_00074; phage; - 0.0 - NONE NONE NONE MALNFTTITENNVIRDLTTQVNNIGEELTKERNIFDITDDLVYNFNKSQKIKLTDDKGLTKSYGNITALRDIKEPGYYYIGARTLATLLDRPDMESLDVVLHVVPLDTSSKVVQHLYTLSTNNNQIKMLYRFVSGNSSSEWQFIQGLPSNKNAVISGTNILDIASPGVYFVMGMTGGMPSGVSSGFLDLSVDANDNRLARLTDAETGKEYTSIKKPTGTYTAWKKEFEPKDMEKYLLSSIRDDGSASFPLLVYTSDSKTFQQAIIDHIDRTGQTTFTFYVQGGVSGSPMSNSCRGLFMSDTPNTSSLHGVYNAIGTDGRNVTGSVVGSNWTSPKTSPSHKELWTGAQSFLSTGTTKNLSDDISNYSYVEVYTTHKTTEKTKGNDNTGTICHKFYLDGSGTYVCSGTFVSGDRTDTKPPITEFYRVGVSFKGSTWTLVDSAVQNSKTQYVTRIIGINMP
63301..65049 PHAGE_Staphy_Staph1N_NC_047722: DEAD/DEAH box helicase family protein; PP_00075; phage; - 0.0 - NONE NONE NONE MRLRIKNLYTYVEFEEDDKYLKDIFLKRVHTTIGARQEGFQYSPAYKRGSWDGYVDFYVYEEDKFPTGLLFKIELLLGELQSRYNFQFETIDERDESFLSEEDIDDEITLLDNNVGQITLRDYQYEAVYNSLTFYNGIAHLATNGGKTEVASGIIDQLLPQLEKGERVAFFTGSTEIFHQSADRLQERLNIPIGKVGAGKFDVKQVTVVMIPTLNANLKDPTQGVKVTPKQNISKKIAQEILPKFEGGTNQKKLLKVLLDNTTPKTKVEQNVLSALEIIYQNSKTDAEVLLNLRNHNAHFQKIVREKNEKKYDKYQDMRDFLDSVTVMIVDEAHHSKSDSWYNNLMTCEKALYRIALTGSIDKKDELLWMRLQALFGNVIARTTNKFLIDEGHSARPTINIIPVANPNDIDRIDDYREAYDKGITNNDFRNKLIAKLTEKWYNQDKGTLIIVNFIEHGDTISEMLNDLDVEHYFLHGEIDSETRREKLNDMRSGKLKVMIATSLIDEGVDISGINALILGAGGKSLRQTLQRIGRALRKKKDDNTTQIFDFNDMTNRFLYTHANERRKIYEEEDFEIKDLGK
65061..66674 PHAGE_Staphy_GH15_NC_019448: putative Rep protein; PP_00076; phage; - 0.0 - NONE NONE NONE MATKTQRKLYQYLEENATENKFHISTKKELADSLGVSISALSNNLKKLEEENKVVTVSKRGKNGGVIITLVREYDTEELKEFNNSTDNIITSDLQYAKALREKHFPSYRYERKEQRRRTKIEMAQYNAIKDEKRRIIADMNFYSEGLPYPSKDIFNMSYDPEGFYKAYILCKLYDQYAISHMDAKHTSHLKAMSKATTKDEYDYHQHMSEYYRNKMIQNLPRNSVSDNFFGSKMFNTFYNFYLKIKDKNINVFKYMQNVFKNVTFYYENGMQPNPIPSPNFFSSDKYFKNYNNYIKGIKKGVNSTNRHLGDTDSIINSSDYVKNPAVLHLHQLYTTGLNSTLHDIDTMFEQALDLENASYGLFGDMKHIILLQYNSMIEEEIKNLPREEKDIINKYVKQCIINDYSPTSISPSARLSMFTMQKEHIVYNKQLNKGIKREDLLPLSLGGIVNKDSLSGMDIQNLEQNGNEYLYMRQHTSTYYILRMFGDYLGYEVNLREVKYIVEKYNLIDKIPLTKEGMLDYNKLIHLVEEEVNNYE
66667..68109 PHAGE_Staphy_Staph1N_NC_047722: AAA family ATPase; PP_00077; phage; - 0.0 - NONE NONE NONE MSKKIKELILHKSMKDIHFAREVLDNLPKNLFSAESEDMGYLFTAIKRTAHISDKMSNEALAIKVEQLMGNNKEDEEKVTKTLTYLEDLYKVDVNEKDESVNYEIEKYIKTEMSKEVLVKFIAENKQEDSDNLHELVDKLKQIEVSDISGGNGEFIDFFEDTEKKQELLSNLATNKFSTGFTSIDNHIEGGIARGEVGLIIAPTGRGKSLMASNLAKNYVKSGLSVLYIALEEKMDRMVLRAEQQMAGAEKSQIVNQDMSLNNKVYDAIQNHYQKNRKLLGDFYISKHMPGEVTPNQLEQIIVNTTIKKDKNIDVVIIDYPHLMRNPYAKYHSESDAGGKLFEDIRRLSQQYGFVCWTLAQTNRGAYGSDVITSEHVEGSRKIVNAVEVSLAVNQKDEEFKSGFLRLYLDKIRNSSNTGERFVNLKVEPTKMIVRDETPEEKQEHIQLLSDNGKEDTSKFQNKDNKIEAINNTFGGLPGV
68188..69225 PHAGE_Staphy_Staph1N_NC_047722: metallophosphoesterase; PP_00078; phage; - 0.0 - NONE NONE NONE MKFVFFTDSHFHLFTNYAKPDEQYVNDRFREQIQALQKMFDIAREEDATVIFGGDLFHKRNAVDTRVYNKVFETFQLNRDIEVLMLRGNHDSVTNSLYTDSSIEPFGYLPNVEVCKNLDTLGFLGEEQDINIVMAPYGDETEEIKEFIKNKYVEDRVNILVGHLGVEGSLTGKGSHRLEGAFGYQDLLPDKYDFILLGHYHRRQYFQNPNHFYGGSLMQQSFSDEQEANGVHLIDTDKMTTEFIPIHTRRFITIQGEDIPENFEQLIEEDNFIRVIGTANHAKVLEMDDSMKDKNVEVQIKKEYTVEKRIDSDVSDDPLTIASTYAKQYSPESEQEILECLKEVL
69225..69602 PHAGE_Staphy_GH15_NC_019448: hypothetical protein; PP_00079; phage; - 4.30e-87 - NONE NONE NONE MKKYREYLNKTDAENLAEDWEKVTEDLWKVFKDMKPKINTLDISNVASKDLDKSKPILQFQDSDGVIENICNVEGLEDGLSKMKKIFDDSNFEKHYYSRVVDHDEYYWIDYGSHHCFFRVTKGDK
69602..71521 PHAGE_Staphy_GH15_NC_019448: putative exonuclease; PP_00080; phage; - 0.0 - NONE NONE NONE MVVFKQVEVNNFLAIKEATLELDNRGLILIEGENKSNESFHSNGSGKSTLISAITYALYGKTEKGLKADDVVNNIEKKNTSIKLKFDIGEDSYLIERYRKDKENKNKVKLFVNEKEITGSTNDVTDKQIQDLFGIEFNTYVNAIMYGQGDIPMFSQATDKGKKEILESITKTDVYKQAQDVAKEKVKEVEEQQNNIRQEIYKLGYQLSTKDEYFQREIEQYNQYKEQLVQIENSNKEKDRLREQEEKQIEAQIEQLASQIPTIPEDEFKHSEEYNKASQSLDLLSNKLTELNQVYSEYNTKEQVLKSEIATLSNSLNQLDTNDHCPVCGSPIDNSHKLKEQENINNQIENKKQEITSVLEMKDTYKEAIDKVKDKSQEIKDKMSQEDQQEREHNNKINSIIQEASRIKSDISSLENNKTYLKVKYQHQSVQGLEREEPSKEKHEEDKKELQESIDKHEENIVQLETKKGKYQQAVDAFSNKGIRSVVLDFITPFLNEKANEYLQTLSGSDIEIEFQTQVKNAKGELKDKFDVIVKNNKGGGSYKSNSAGEQKRIDLAISFAIQDLIMSKDEISTNIALYDECFDGLDTIGCENVIKLLKDRLNTVGTIFVITHNTELKPLFEQTIKIVKENGVSKLEEK
71521..72117 PHAGE_Staphy_S25_4_NC_022918: hypothetical protein; PP_00081; phage; - 2.81e-144 - NONE NONE NONE MKLKILDKDNATLNVFHRNKEHKTIDNVPTANLVDWYPLSNAYEYKLSRNGEYLELKRLRSTLPSSYGLDDNNQDIIRDNNHRCKIGYWYNPAVRKDNLKIIEKAKQYGLPVITEEYDANTVEQGFRDIGVIFQSLKTIVVTRYLEGKTEEELRIFNMKSEESQLNEALKESDFSVDLTYSDLGQIYNMLLLMKKISK
72132..73199 PHAGE_Staphy_S25_4_NC_022918: putative DNA primase; PP_00082; phage; - 0.0 - NONE NONE NONE MRFEDFLTQELGEPKENTIGELRYCCPFCGEKSYKFYVKQALDSSNGQYHCKKCDESGNPITFMKTYYNITGKQAFDLLESKNIDIERAPLLTTNNKDLTESEKLILMLRGVHQDKGTTSIKPPRLPEGYKLLKDNLNNKEIIPFLKYLKGRGITLEQIINNNIGYVINGSFYKVDGESKVSLRNSIIFFTYDNDGNYQYWNTRSIEKNPYIKSINAPAKQDEVGRKDVIFNLNIARKKKFLVITEGVFDALTFHEYGVATLGKQVTENQIKKIIDYVSIDTSIYIMLDTDALDNNIDLAYKLKTHFNKVYFVPHGDEDANDMGTRKAFELLKQNRVLVTPESIQSYKIQQKLKL
73273..73611 PHAGE_Staphy_phiSA012_NC_023573: hypothetical protein; PP_00083; phage; - 7.29e-74 - NONE NONE NONE MSNNKKDILEFVDEYITALRVGNEQRQHQLEEMGKEETATLTDVAKAITNLMLGVNEQMTDLEYNNELNLNILIDALYKAELINEDVLDYIQESIDKSQEEPKNEKEKGEQE
73611..74063 PHAGE_Staphy_MSA6_NC_047726: hypothetical protein; PP_00084; phage; - 1.51e-102 - NONE NONE NONE MEKNISTHTKGISQADMEKWIEAVVQGTVDGKQVDEKTAKQLDRIGSRSVSLEEATRIAKVLNAVTAQEVTGDFNDAFNAIDLMMIIMEDELGVTQEKVGKAKDKLNEKREAYLKEKQEELRQKQQEEAQKKTESDSNEKVIQLKKNDEQ
74050..74658 PHAGE_Staphy_Staph1N_NC_047722: hypothetical protein; PP_00085; phage; - 1.98e-149 - NONE NONE NONE MTNSKKKGDTFERKIAKELTSWWGYQFNRSPQSGGASWGKDNNAVGDIVVPQEANFPLVVECKHREEWTIDNVLLNNREPHTWWEQVINDSSKVNKTPCLIFTRNRAQSYVALPYDEKVYEDLRNNEYPVMRTDFIIDNIRKDKFFYDVLITTMNGLTSFTPSYIISCYDKKDIKPYKKVESNLSEVSKHEDELINDLLSDI
74675..75067 PHAGE_Staphy_IME_SA1_NC_047729: class Ib ribonucleoside-diphosphate reductase assembly flavoprotein NrdI; PP_00086; phage; - 9.98e-90 - NONE NONE NONE MTSKERPLIVYFSGTGQTERLVNKININNSFETFRVKSGKEKVNKPFILITPTYKKGAIPKQIERFLEINGSPKEVIGTGNKQWGSNFCGASKKISEMFKIPLIAKVEQSGHFNEIQPILEHFSNKYKVA
75082..77196 PHAGE_Staphy_Staph1N_NC_047722: NrdE; PP_00087; phage; - 0.0 - NONE NONE NONE MATYGKWIELNNEITQLDDNGKNKLYKDQEALDEYLKYIEDNTRKFNSEVERIRVLTKEGTYDKIFDNVPDTIIDEMTKLAYSFNFKFPSFMAGQKFYESYASKQYDENKKPIFVEDYEQHNVRVALYLFQNDYVKARELLVQLMEQTFQPSTPTYNNSGQANRGELSSCYLFVVDDSIESLNFVEDSVANASSNGGGVAIDLTRIRPKGAPVRNRPNSSKGVIAFAKAIEHKVSIYDQGGVRQGSGAVYLNIFHNDILDLLSSKKINASESVRLDKLSIGVTIPNKFMELVKEGKPFYTFDTYDINKMYGKYLDELNIDEWYDKLLNNDSIGKVKHDAREVMTDIAKTQLESGYPYVFYIDNANDNHPLKNLGKVKMSNLCTEISQLQEVSEIYPYSYSNQNVINRDVVCTLGSLNLVNVVEKGLLNESVDIGTRALTKVTDIMDLPYLPSVQKANDDIRAIGLGSMNLHGLLAKNMISYGSREALDLVNSLYSAINFQSIKTSMLMAKETGKPFKGFEKSDYATGEYFVRYIRESNQPKTDKAKKVLDKVYIPTQDDWDELAKAVKVHGLYNGYRKAEAPTQSISYVQNATSSIMPVPSAIENRQYGDMETYYPMPYLSPITQFFYEGETAYKIDNKRIINTSAVVQKHTDQAVSTILYVESEIPTNKLVSLYYYAWEQGLKSLYYTRSRKLSVIECETCSV
77210..78259 PHAGE_Staphy_Staph1N_NC_047722: ribonucleotide-diphosphate reductase subunit beta; PP_00088; phage; - 0.0 - NONE NONE NONE MDITQKVKQHNKNAVLKATNWNIEDDGMSDIYWEQGISQFWTPEEFDVSRDLSSWNSLTESEKNTYKKVLAGLTGLDTKQGGEGMNLVSYHEPRPKYQAVFAFMGGMEEIHAKSYSHIFTTLLSNKETSYLLDTWVEENDFLKVKAQFIGYYYDQLLKPNPTIFDRYMAKVASAFLESALFYSGFYYPLLLAGRGQMTQSGAIIYKITQDEAYHGSAVGLTAQYDYNLLTDEEKKQADKETYELLDILYTNEVAYTHSLYDPLELSEDVINYVQYNFNRALQNLGREDYFNPEPYNPIVENQTNVDRLRNVDFFSGKADYEKSTNIKDIKDEDFSFLDSKEYSTAKEFL
78277..78606 PHAGE_Staphy_P4W_NC_047727: hypothetical protein; PP_00089; phage; - 2.18e-74 - NONE NONE NONE MDRKEAMDLLSKAEILFKKHDEFSCVSDINDPMKLFSNSKDAKADDTSKSFQLEFMHDMTMYTLSYGSGQLKLIDLAEGYEAQKATVVNSFPEIIKTLEKDDSEDGKNE
78590..78910 PHAGE_Staphy_Staph1N_NC_047722: thiol reductase thioredoxin; PP_00090; phage; - 4.63e-71 - NONE NONE NONE MEKMNSLVDLNTAIRQKKDVIVMITQDNCGKCEILKSVIPMFQESGDIKKPILTLNLDAEDVDREKAVKLFDIMSTPVLIGYKDGQLVKKYEDQVTPMQLQELESL
79117..79713 PHAGE_Staphy_phiIPLA_RODI_NC_028765: hypothetical protein; PP_00091; phage; - 1.18e-142 - NONE NONE NONE MDELISKSRRYIMRDENHYMLFNEKYNNDRLIEKVCKHGGKVTYYTDSVLPYYVLKDLSSHPDSEVVYRMRNGFTAKEVDNIALSFMGTKVIIDISVVFPYVNPYDIIRSLHDIKTNVDEVHLSFPRILEVDEKQEKFYFFDGEAYDLKPEYKVDFADKIRVSLSVWKMYIYILTSSRDFEDVDNVITKLKQQRKIKI
79723..80028 PHAGE_Staphy_SA5_NC_047721: putative integration host factor; PP_00092; phage; - 3.03e-68 - NONE NONE NONE MSTANRRDIARKISENTGYYIQDVEEILSAETDAISDLLEEGYTKVKNHKFMQIEVIERKGKKAWDGLNKEYFHLPNRKAIKFKPLKELEEVIDRLNEEEK
80104..80976 PHAGE_Staphy_Staph1N_NC_047722: PolAn/PolAm/PolAc; PP_00093; phage; - 0.0 - NONE NONE NONE MKVLILFDHIREEHFSVSKDGSVKSNVLNTPNGKTLKKLLEKCSNLKRDKTNRDYDIDFLYNAVPTPIRNDYGKIIKYQDVKQAEVKPYYERMNNIIIDNSYDMVIPVGKLGVKYLLNVTAIGKVRGVPSKVTIENGTSSHDVWVLPTYSIEYTNVNKNSERHVVSDLQTVGKFVEQGEEAFKPKEVSYELVDNIERVREIFNKEVKNDNYDGVDITAWDLETNSLKPDKEGSKPLVLSLSWRNGQGVTIPLYKSDFNWENGQDDIDEVLELLKNWLASKEDIKVAHNGK
81142..81654 PHAGE_Staphy_Staph1N_NC_047722: KsaII; PP_00094; phage; - 7.61e-120 - NONE NONE NONE VYRLNRGGTVKKDYMTSVKNNKKVCRRCNEELDLSNFKTYKKNDKTYYQSMCIPCRKEYNKLDKTKNTIKKCYEKNGDKYRRQSNEYNTSDRGRELNKNRSRKYRENNSLKSKARSSVRTALRNGSLIRPDKCSECNKDCIPEAHHPDYTKPLEIKWLCKSCHEDTHHKK
81790..83133 PHAGE_Staphy_P4W_NC_047727: PolA; PP_00095; phage; - 0.0 - NONE NONE NONE MSTENFKDFESIQDTKVGWYLAVTQEVKESLRLSDLAYEVTDVGGYDKPLEDFKLWFVTKLLRFFSDKIKEIQKENKKIAKKEYDVKAPEYKEWLENKLNETVVELDDTEKKFRVSELEKKYIQLGLSPEIVNMNLVMDNDEFINIAEQSPEYMGLSDYAKSYTLNTAINLINEYRDVKDVVNDIDGGNFNYDWFPIELMHPYASGDTDVCRRIYCDVIKKLKEQDRPKSMHLLEVNYPRLTKSLARIESNGLYCDLDYMKENDESYESEMAKNHATMREHWAVKEFEEYQYNLYQMALEEHEKKPKDRDKDIHQYRDKFKDGKWMFSPSSGDHKGRVIYDILGIQLPYDKEYVKEKPFNANVKEADLTWQDYKTDKKAIGYALDNLELKDDVKELLELLKYHASMQTKRNSFTKKLPNMINKQKRTLHGSFSETGTETSRLSSSNP
83401..84108 PHAGE_Staphy_Staph1N_NC_047722: HNH endonuclease; PP_00096; phage; - 3.28e-171 - NONE NONE NONE MKEIWKKVVGFENYEVSNKGKVRNIKTNYILKPWIINSGYEQVSIGIANVLVHRLVAMTFIPTDSYSIVNHIDNNKLNNCVENLEWVSYKGNSAHANKQGRLNTYSAREKLSSVSKKAIYQKDMEGNIIKLWDSPSEAEKESNGYFKSTKISSVAHGKRKHHRSYTWEYVYKDSKRSLNKSINMYDLNNNLLYEDLTMNKIMGILEMNNHKTLRDKLRNTDDFVEYRGYKFKNNN
84342..85202 PHAGE_Staphy_Staph1N_NC_047722: PolAn/PolAm/PolAc; PP_00097; phage; - 0.0 - NONE NONE NONE MRIIGLFTKDPDMLQSFLNGEDIHKATASIVYNKPVEEVTKEERQATKAVNFGLAFGESPFSFAGKNNMEVSEAEEIFEKYFQTKPSVKTSIDNVHEFVQQYGYVDTMHGHRRFIRSAQSTDKKIKNEGLRQSFNTIIQGSGSFLTNMSLTYLDDFIQSRNLKSKVIATVHDSILIDCPPEEAKIMAKVTIHIMENLPFDFLKAEIDGKEVQYPIEADMEIGLNYNDMVEYDEEEIDTFNSYQGYIKYMMNLQTLEDYKESGKLTDEQFEKATNVVKSEKHIYQEI
85271..85513 PHAGE_Staphy_S25_4_NC_022918: hypothetical protein; PP_00098; phage; - 3.70e-51 - NONE NONE NONE VNTGEIRFNRSMDEWIITSMYQDELGEMNIVVTFYNREENKHGSTVLPTESSTGEVAEELASLEEEYPLALPLSSISVNI
85530..86012 PHAGE_Staphy_Staph1N_NC_047722: hypothetical protein; PP_00099; phage; - 8.94e-117 - NONE NONE NONE MEIHIDSLDFTNFTIKDRNGNSQEFDITDELRITEYTIQEDFMQQSAKYAFWASILEKVRAYSEMEQRNLETIGSKLNLTIRQEYEQQGKKPTKDMIESSVYIHDSYQQQLKVVEAWNYKVKQLQYVVKAFETRRDMMIQLGAELRQTNKNGGITNPFSH
86099..87370 PHAGE_Staphy_Staph1N_NC_047722: hypothetical protein; PP_00100; phage; - 0.0 - NONE NONE NONE MDFNQFINNEASKLESNNSSFNNNVESYKPKNPVLRLGNIKDANGNKVVKENAFVRVLPPAQGTNVFFKEFRTTGINYSKKDGSQGFTGLTLPAEEGSSVLDPFIQDWITNGVQFSRFPNKPGVRYYIHVIEYFNNNGQIQPKTDAQGNVMIQPMELSNTGYKELLANLKDTMLKPSPNAPHSFISANEAFLVNIVKAKKGEMSWKVSVYPNAPLGALPQGWEQQLSDLDQLAKPTEEQNPNFVNFLINNVNNTELSHDNFKFNRETNVLGEEPSEPKQAPTQQDVDSQMPSNMGGQPNQPQQGQVGQYAQQGQSNGQGQQLQGTQQPINNTQFGQGTPSGQQPSNTGSVDWDNLAQQQSQPDSNPFNDFDVSSVDDSQVPFETQPQNTQQAPEPQQTTQEPPKQKQTQSIDDVLGGLDLDNL
87430..88686 PHAGE_Staphy_Staph1N_NC_047722: putative DNA repair protein; PP_00101; phage; - 0.0 - NONE NONE NONE MARAKKGKEVDLTDLNTIDLGKELGLTLLSDTNRADIKNVIPTMVPQYDYILGGGIPLGRLTEVYGLTGSGKSTFAVHLSRIATQLGVITIWIDIEGTADNNRMEQLGVDVSKLFSIQSGEGRLKNTVELSVEQVGKELEYWIDTFNEKIPGVPIVFIWDSLGATRTQKEIDGGIDEKQMGLKASATQKVINAVTPKLNDTNTGLIVINQARDDMNAGMYGDPIKSTGGRAFEHSASLRIKVHKASQLKQKSELTGKDEYHGHIMRIETKKSKLSRPGQKAEVDLLSDYMVGKEDDPILLNGIDLEHTVYKEAVERGLITKGAWRNYVTLNGEEIKLRDAEWVPVLKDNKELYLELFSRVYGEHFPNGYSPLLNNKVIVTQLEEYQALENYYKEWATDNKQEEQEEELKGESQEKDSE
88690..89043 PHAGE_Staphy_Staph1N_NC_047722: hypothetical protein; PP_00102; phage; - 8.32e-80 - NONE NONE NONE MDNLIDKNMNQVKESLWNANSSDVLPLPYKDIAKKFEEVKEKGESIIIEEGGFPYTDSTVMYIEHVTDRWAGGYSLIRHEGEEVKVPKTIHFSDIYVKDKSHKVRIIFEGANPYEES
89030..89692 PHAGE_Staphy_Staph1N_NC_047722: putative sigma factor; PP_00103; phage; - 6.86e-158 - NONE NONE NONE MKKANNGNRYVIDIDGIPVDFERDLDSLLNRYKNLRWSLYHRYAGILSNDFERQELREYIDEQFIKLVKEYNIRSKVDFPGYIKAKLTLRVQNSYVKKNEKYKRTEIIGKKDYTVESLTEDLNEDFEDNQIMSYVFDDIEFTEVQSELLKELLINPEREDDAFIVSQVAEKFDMKRKEVASELTELRDYVRFKINAYHEYYAKKELNNHRVNTENHIWEN
89820..90452 PHAGE_Staphy_Staph1N_NC_047722: hypothetical protein; PP_00104; phage; - 7.49e-151 - NONE NONE NONE MAKKNVNDVLQQESVTVADKYLQVKVNRDGYTRTHEGQYAYKVVSEGEELFLYPVQTDGKGTLNVMKKSPIAYTDGDNIHFVVNTVVDPYNHSFIRTEDIKGLDKGKQLIQAFLAFVEDRFKFGVYNVFVANNKEDVLSIVDPTDNDADEFKDSLEHAHEDVIADFPASPARKDVKGVDSGEGQGDTSEPSAPKNVQVTPKEDGADVSAE
90475..90987 PHAGE_Staphy_JD007_NC_019726: major tail protein; PP_00105; phage; - 2.30e-115 - NONE NONE NONE LAKLNLYKGNELLNSVEKTEGKSTITIENLDANTDYPKGTFKVSFSNDSGESEKVDVPQFKTKAIKVISVTLDVDSLDLTVGDTHQLSTTITPSEASNKNVSFESDKSGVASVTSEGLIEAVSAGTANVTVTTEDGSHTDIVAVTVKEPIPEAPADVTVEPGENSADITA
91002..91136 PHAGE_Staphy_GH15_NC_019448: putative major tail protein; PP_00106; phage; - 3.96e-21 - NONE NONE NONE MEKTLKVYSNGEVVGSQVANNDGATTVSITGLEAGKTYAKVLLK
91324..91584 PHAGE_Staphy_phiIPLA_RODI_NC_028765: hypothetical protein; PP_00107; phage; - 5.45e-57 - NONE NONE NONE MDIPTILFRNPYDYTKVKKLMENKEQYIVVKFDSVSVHNLNVQGMMNVIQDYLHIYGYRVKEYGQENASKDDERDVKGYLYERVGE
91588..92343 PHAGE_Staphy_S25_4_NC_022918: hypothetical protein; PP_00108; phage; - 0.0 - NONE NONE NONE MGIIVNSNHIQSDTLYEYDSFFDIEKVDTFEEGLLSIQDEPTVLAGFIYDDITFNKVINSNSDIDDYIKNNDIYYVSDIGLLPDTFITVDSDKKYYSLLQQIVELSKDPFPKWVEDDAKGLTKYYNFQDFEDVFDLNSFYKKEVDMVREKCYNNGNVYLLYEVLPDYKLPLAYSLLSNKEHGIVIIGSQTRSNNDILTFYVKGMDAKAIASMFNVEHDYDSNIFHTFVNSHINILGNQITKFIREKGSSYE
92336..93586 PHAGE_Staphy_Staph1N_NC_047722: hypothetical protein; PP_00109; phage; - 0.0 - NONE NONE NONE MSNYKTIEEVQAVIIGVLFKDEGKIVTSKFNKITKEFGLDRIGKDDLKEIVEDIRQDAYLNELKNKAIKGKVTLGDLKDVADNQVFEGNNYHEEVSTYVVAKEKELSHLREQRKHNRHTAYPQIMFDELKEHMVKELQGETLVEHHGSKANINDTELIVLLSDFHIGSIVSDMTNGKYDFEVLKSRLNHFINTTVKEIEDREISNVTVYFVGDLVEHINMRDVNQAFETEFTLAEQISKGTRLLIDILNVLSNVVSGELRFGIIGGNHDRMQGNKNQKIYNDNIAYVVLDSLLLFQEQGLLNGVDIIDNREDIYTIRDTFGGKSIIINHGDGLKGKGNHINKFILDSHIDLLITGHVHHFSVKQEDFNRMHIVASSPMGYNNYAKELHLSKTKPSQQLLFVNKENKDIDIKTVFLD
93600..93968 PHAGE_Staphy_Staph1N_NC_047722: MbpG; PP_00110; phage; - 1.21e-82 - NONE NONE NONE MDTIFIIGVAFITFATFNIVFRLFDLWTTEKKMVSQGQPPLSNFEYYHVIVPYLVGVIVIILSIIFRDSLYSAQSGFGVIITSFIYMLVYVIIGLVGSFVLTIFQARKARQYQTQEDNNEVQ
93955..94266 PHAGE_Staphy_Staph1N_NC_047722: hypothetical protein; PP_00111; phage; - 4.55e-70 - NONE NONE NONE MKFNDIYEQLIKNDTVQNIHESQDDKGNIYTIQFDKGNDKYLFNVINDGFLKEMTNGMVDHPEGQPYSVSLINKETPSMSVKQYLTDVEDIVPTIRKMEKDFL
94330..94866 PHAGE_Staphy_phiSA012_NC_023573: hypothetical protein; PP_00112; phage; - 4.29e-129 - NONE NONE NONE MDFNFSAFDNSSLAMRISEGVYYFNDTPYYFIEHVEEEMSEYVIVYDIHDREEKENPQKKYRVEPYQRTIPGGTPLSNLIKSMMPQRKYPKKVTEDPIFVANVIPLGTDTVTGKTGKGFFERDKDRTIYSQKEPTKVVHGQYTGVFIGLTSVKWNRTYTPLESVVEYYKRVKGDRLNV
94859..95626 PHAGE_Staphy_Staph1N_NC_047722: hypothetical protein; PP_00113; phage; - 0.0 - NONE NONE NONE MSNDVVKFYEKDIKDLIRTKKHMFKDDEITSDINDIRIFNEKVICQGKCRTDCLVLDRNGTVMGIEIKTERDSTQRLNNQLKYYSLVCKYVYVMCHDKHVPKVEQILKRYKHNHVGIMSYISFKGKPVVGKYKDATPSPHRSPYHTMNILWKTNLMTILRLIRDPHTYRTGYSYNASGRYSGGEGNFSQTTQSKRMKKPAIINQIIHYVGVDNTYKLFTRGVIYGYNNRWEVIEEDFFNTMKNGVRVINEQRQTK
95604..96050 PHAGE_Staphy_Staph1N_NC_047722: hypothetical protein; PP_00114; phage; - 2.41e-105 - NONE NONE NONE MSKDKPNRRKEIQHQPVNFAPTNTLTGANNSFFAKKPSEPKDATSVIEYRILFIKRFDNVTSTDVKLQKKYALNLISEALDVKETYLSLKQKGKKTESILHTDRVYYVHRGKKLIGKCSIREQRTFKGKHLIFIFKTRHRVKAERKDK
96050..96913 PHAGE_Staphy_Staph1N_NC_047722: hypothetical protein; PP_00115; phage; - 0.0 - NONE NONE NONE MLKGFSEHVDKPTTIKTLYKTLTSGKVELLGVSYDSDYFPSGVTVQSYIEDIGNEDEGLQFVNKVNVVESMKQAVVGMNNQLGSSGLGYVRTEQLKKELEETGLMTDLLARGTNLTSTKKVDIVSTFIEPEVTYQNITIAKDIKLRLYKVEEESPLNGYTHIVYLLTTEKLYDGQTLFGMLSKKDKLSKGDTDKLLAFFRNNSLISKSVFCVKLLSKDYYFNLYNTHETGIFFLEDTDVITIACGQSYVKVNTKDIKSSYVKIEDKTHKLTELVINLKGDDTLTILF
97285..98016 PHAGE_Staphy_Staph1N_NC_047722: hypothetical protein; PP_00116; phage; - 8.37e-175 - NONE NONE NONE MARKKNLRNKNSDIKVVPDKEKESILSKLYHNKLLRSKVDNALDEDMSYDDIIELCKEYDLELSKSAITRYKSKRKEAIENGWDLGELIDKRKKTSVKDIKEKETPILEEEQLSPFEQSKHHTQTIYDDIQVLDMIISKGAKGLEFVETLDPALMIRAMETKDKITGNQLKGMSFIGLRELQLKQTAQDTAMSEVLLEFIPEEKHEEVLQRLEELQNEFYKNLDLDEESRKLKEALDRVGYTI
98034..98492 PHAGE_Staphy_676Z_NC_047724: hypothetical protein; PP_00117; phage; - 1.64e-107 - NONE NONE NONE MADEISLNPIQDAKPIDDIVDIMTYLKNGKVLRVKQDNQGDILVRMSPGKHKFTEVSRDLDKESFYYKRHWVLYNVSVNSLITFDVYLDEEYSETTKVKYPKDTIVEYTREDQEKDVAMIKEILTDNNGNYFYALTGETMLFDENKLNKVKD
98557..99000 PHAGE_Staphy_Staph1N_NC_047722: hypothetical protein; PP_00118; phage; - 1.52e-100 - NONE NONE NONE MFISLNQEEKELLTKEESKYTPLETSREFNTPKEEFIVTSYNEGKPLDYIAKEAKVSMGLIYTVLNYYKVGKRNKKSPVEERIAHILKDKNLVKEIIKDYQYMNLQDIYSKYNLHKNGLYYILDLYHVERKSELKDKALEEDNIVVE
99017..99721 PHAGE_Staphy_Staph1N_NC_047722: hypothetical protein; PP_00119; phage; - 3.81e-170 - NONE NONE NONE MRNKKSFQEQLNDMRNKEKWVSEEEFTEEVAPPEEPEVEEEKLYTLNELKESLLDAQGLKDVVADFPASKDLYEPNKLYICTIPKGYQSTEVQPGQYIGISTGLLSESEDFSHLRGQMPRNLYETSHVLKPLIRINNTNIEYQQHELLEDIKDDKKIYDVELEDLRLATGEEVSHLEIVDNKFFESRINEVLDRYTELTDSNDLLKYYSKLRELVGSDKMIYCSLLDKCVKIID
99783..100181 PHAGE_Staphy_Staph1N_NC_047722: MbpH; PP_00120; phage; - 3.82e-92 - NONE NONE NONE MSRKASIFYILVVIVLAFSISSYYISSFMYHDKAKNEVSTELSNTGKIKEEKNVEFVGDYTLKKVEDNKAYFMETLPTYLPGRTGDNSIDMRYYKTSRFKEGVNFKLIRVYTEDGEDNPIHKYRFEAVPTKK
100328..100570 PHAGE_Staphy_Staph1N_NC_047722: hypothetical protein; PP_00121; phage; - 2.18e-50 - NONE NONE NONE MEMADLERFDAFVRLISDDELSEERILELSVDLLNPILEGGTAYKAKKRIKSKFGKLEAKNFKRNYKFLLKSIAQIDQRR
100575..100739 PHAGE_Staphy_Staph1N_NC_047722: hypothetical protein; PP_00122; phage; - 1.59e-31 - NONE NONE NONE MTEREKLIKDIEEANRDIQLQLKEVDNYKDSIRSKGTRNYISTKVLDSIMVGFI
100941..101117 PHAGE_Staphy_Staph1N_NC_047722: Sci; PP_00123; phage; - 1.19e-34 - NONE NONE NONE MVIPSIKAQNKFKNELEYYKQGHISESKMLELAFDYIQELEQNNEYVTNLLEEERYGE
101107..101640 PHAGE_Staphy_Staph1N_NC_047722: MbpJ; PP_00124; phage; - 6.54e-125 - NONE NONE NONE MVSKFIGVYLFNLLIAIILTLTLIGTITDSIESTLAQIIVGMFIIITIYGILSALIPILVHKAVSPGWSYTEWNESYYIRLPGEENYKYYSKWYLDLLGVKEFYYKRDNGEEVKEKNISWAFQAEVKRPEDVNHWKNQLLTNRPLTILEYKKLKKLDKESEIRKQEDLEEYKQYNSN
101655..101903 PHAGE_Staphy_Staph1N_NC_047722: MbpY; PP_00125; phage; - 3.99e-39 - NONE NONE NONE MISSFDSILLVIYIIIAFAVAMAIIYLVFKGMTILLDKLMMLLLSKTTLDVEACSMIMAVISTIVFGIIVLLIWLAVNNILL
101915..102091 PHAGE_Staphy_Staph1N_NC_047722: hypothetical protein; PP_00126; phage; - 4.55e-33 - NONE NONE NONE MDFNDFINSESDRVGKPKQKKKVENKLPSSTPIEDKEKKLKEIRKKSLYIDLRRKRND
102084..102380 PHAGE_Staphy_Staph1N_NC_047722: hypothetical protein; PP_00127; phage; - 2.16e-65 - NONE NONE NONE MTKETNVLYKDKYRDYTIVVRLAGNIIVTEVDKKHKTAFTPIIFDNGVEGVELVMRIGSVELNMTDLREFTKEVSTAQKALEYFNKKLYIKGLTDEAF
102428..102610 PHAGE_Staphy_Staph1N_NC_047722: MbpK; PP_00128; phage; - 4.26e-35 - NONE NONE NONE MLLGILWFIWGFVSYFVLMFGIEFWKDRWMPGVIGAGALLLFLFWIMKSIHNAMTVVYLY
102623..102991 PHAGE_Staphy_Staph1N_NC_047722: hypothetical protein; PP_00129; phage; - 7.78e-84 - NONE NONE NONE MDILIIHYKETNKRVLKETIQTIQNHLNDEHGLVKMTATKLSRENIEKRFNNYNIVIAEDDPDNSYHYGEAVEDADFIIDIPISYLDIHAGIEWDVDNPVDMLDRNPDFIEAVNKLNEDLML
103004..103351 PHAGE_Staphy_Staph1N_NC_047722: hypothetical protein; PP_00130; phage; - 1.33e-78 - NONE NONE NONE MLNEKLKNLEDTKVYMINSIASLLSASTGKSSKVFFDEGTIKIVSGETKAVEVIDNLVHPHSGRLPIKTTERIALGRLTDSLQFVISEIEVVKDQIIDEENEAYIDFVMEDWNWD
103351..103629 PHAGE_Staphy_Staph1N_NC_047722: MbpI; PP_00131; phage; - 3.79e-58 - NONE NONE NONE MPMDLLTIASVAFIAVVIIDLINDDMSYMLTGTAILINIWAGFYGWFFLLQAGMLLFLLLARKVKDDKESILYSSASLICALGMIINLLSFS
103699..104004 PHAGE_Staphy_Staph1N_NC_047722: hypothetical protein; PP_00132; phage; - 5.12e-69 - NONE NONE NONE MSKETIRRQFSNAIEIMATTKEWWNFPKSFDTNKEFKIKTFKNDTLVFEVREGSRNLGSFVVFTNIDFDYDKLEGTSTQYMINYFAKKLTKDMFNYHKLQL
104019..104366 PHAGE_Staphy_Staph1N_NC_047722: hypothetical protein; PP_00133; phage; - 3.31e-73 - NONE NONE NONE MREELKPFNRKQVNVKGYLDDVKYSKRRRHKGNQHGCVKITVTDVKINGIPIDHVNIEVGISFYEKLKELQGKRIQFVGTVYKYVKHARGRKGRIKGFYKEDYSVTLDIKKKEVI
104366..104524 PHAGE_Staphy_Staph1N_NC_047722: MbpN; PP_00134; phage; - 2.53e-25 - NONE NONE NONE MIPVIVILIGLILFLSSGYKLVLGKYYDDVDLKILFTIFGVGIALLLGGFIL
104559..104759 PHAGE_Staphy_Staph1N_NC_047722: hypothetical protein; PP_00135; phage; - 3.27e-43 - NONE NONE NONE MNYRDFITDCISGGYNVHISVTEKRVHIISEMTSASYPKKEINLDELQAYVYYMNNFGSQITTEGL
104760..105050 PHAGE_Staphy_Staph1N_NC_047722: MbpO; PP_00136; phage; - 3.73e-61 - NONE NONE NONE MELVINIVAVLVGMYAIYFYVTKFSTGLSGILIVLGMAIGLYFYLDYLNVRENVIRLVSVMFGAFLFSIEMIYNKIMFEIKKSNVQKTVRVYDKEQ
105142..105450 PHAGE_Staphy_Staph1N_NC_047722: hypothetical protein; PP_00137; phage; - 1.56e-65 - NONE NONE NONE MYPEIDVEELAYKLKSTREYLESITTKEVEIYEIYHLKTGKLVFKGEYIEVKELLRKMYKENLTLVDVDTMLSIGKGFIDVIKNISAENVFQITYKKELSTK
105447..106355 PHAGE_Staphy_Staph1N_NC_047722: putative ribose-phosphate pyrophosphokinase; PP_00138; phage; - 0.0 - NONE NONE NONE MIKIFSEVDKEYKPIITEKFPNGEINFKYDDLKYLVEEDLRFDVFFKWENDADLMHLYMFTKYLEQLGIKDKAEFLEIAYLPYSRMDRVEEGHNNMFSLKYITEFINNLNYKSVWVAEPHSPVTEELLTNSFAIDVTLKLLNQYIEMSEEPVTIVLPDKGAYDRYLFDVERILMESNIESYSIVYGEKKRDFETGKIKGIKIIKDKNTLYDNCIILDDLTSYGGTFVGCKKALDKLKVSSVSLILTHAERAFAEGALLSSGFKDIIVTDSMFPKNNWEKAIAKHRARINGTELQIKDIERYL
106373..107842 PHAGE_Staphy_SA5_NC_047721: putative nicotinamide phosphoribosyl transferase; PP_00139; phage; - 0.0 - NONE NONE NONE MLNPTLMCDFYKLSHREQYPEGTEIVYSTLVPRSNKYYEHSDNIVVFGIQSLVKKYFIDMFNKEFFNRPKEEVINEYKRTVKFTLGQENPDAKHLEQLHDLGYLPIDVRALKEGTVVHPNTPVMTIENTHSDFFWLTNYLETIISTQTWQAMTSATLAYDMRKMLDKYAMETVGNIEAVDFQGHDFSMRGMSSLETAQLSSAGHAISFKGSDTVPVVDFLESYYNADVEKEMVVASIPATEHSVMCANGNYETMDEYETYKRMLTEIYPTGIFSIVSDTWDFWGNMTKTLPRLKDIIMERNGKVVIRPDSGDPVKIICGDPDADTEYERKGAVEVLWDTFGGTETEKGYKVLDEHVGLIYGDSINYERAQQICEGLKEKGFASINVVLGVGSFSYQFNTRDTHGFAIKATYAKIKNEEKLIYKNPKTDSGKRSHKGRVAVYKDGSWEDNLTLHQWLNKQNVNQLERVFEDGKLYRDQSLSEIRERIKNN
107921..108166 PHAGE_Staphy_Staph1N_NC_047722: hypothetical protein; PP_00140; phage; - 1.77e-53 - NONE NONE NONE MIYKISKHNYYSRFEHSTYPPDEGFAYVDYVDVILIGVDNPRKRKIITLKVNEFNPDDYRVGHKYNIIKILWFEKWEWLKP
108186..108578 PHAGE_Staphy_Staph1N_NC_047722: hypothetical protein; PP_00141; phage; - 1.88e-88 - NONE NONE NONE MIIDKLNGVKLEIGGHVVSFSVRKFNTINGERQLIDYHHIKRNRQQYFRTTEEFYNEYKEIKPDKNEIDEMFESLGYVDTELDDVVRNQEKVTEILGVSEQYLNQLSYKAIEEYVDKVVTLEIKELKGEK
108580..108801 PHAGE_Staphy_Staph1N_NC_047722: hypothetical protein; PP_00142; phage; - 2.78e-46 - NONE NONE NONE MNNNWEKEGVNYWEKEGVNYWENEDCPREYLEKAFIDLVEYVEGVTVPPKDVKQLREDKLREDIGFYEYVADK
108867..109178 PHAGE_Staphy_Staph1N_NC_047722: hypothetical protein; PP_00143; phage; - 7.65e-68 - NONE NONE NONE MKKLIVLLTITISLLLGGCSPDNHEGKVVGVGEYREPTTYIKSGSVTVPVIGEMKYYVDLETDKGEDRVYLNKEVYHKFDKGDDFSNVGEKVYKNDELIYKGD
109181..109690 PHAGE_Staphy_Staph1N_NC_047722: hypothetical protein; PP_00144; phage; - 4.61e-120 - NONE NONE NONE MYLNDYVGKFIKEDNYYGYQSTDLVSNYVQRLTLGRYKTKLNANKMKYERLPSSWKIIKAKDLLRTDDYREGDIFVSERISVFGFNGIIVYNHDFNNVTVITQNRDGKATNPVEEHLYPKKDIDYIIRPIERDYREYFKKSDSKEKVTLSKQEYKKLLEAYNKMKEVFK
109692..110021 PHAGE_Staphy_Staph1N_NC_047722: hypothetical protein; PP_00145; phage; - 2.23e-75 - NONE NONE NONE MNSTKLVEYFTNKQGKSLILPDENKVELYRVDVTPYTMRLNFTYNTEVVAIDIDKLHSDSIEMHIPQGLYITTVVKITSTQSISSVLHKVLEEWVRQVQNDGIFGFVWE
110027..110221 PHAGE_Staphy_Staph1N_NC_047722: hypothetical protein; PP_00146; phage; - 8.26e-39 - NONE NONE NONE MISIEHDYTIRTVDNRKYTYYSKYESLVTLYENIMSKDCIEVTKYGKDKKVIIDTRHIVSIERW
110245..110559 PHAGE_Staphy_Staph1N_NC_047722: hypothetical protein; PP_00147; phage; - 1.50e-68 - NONE NONE NONE MINAGHAKYLSEIYEDDVHYETIDSIVEDILDNINDGIIEEAMKGNTSYQYVLRDLRVDNEVEYRVIEELTNQGYSVNHISNDIEYPSISTNNLAGLDYLNIKW
110574..110741 PHAGE_Staphy_SA5_NC_047721: hypothetical protein; PP_00148; phage; - 3.71e-32 - NONE NONE NONE MINKYKKLWDEITQQIVNVEIINFKNETVTIESTDDSGLSEIRGFEEVEFIDYYG
110778..110879 PHAGE_Staphy_Staph1N_NC_047722: BofR; PP_00149; phage; - 1.49e-15 - NONE NONE NONE MDLFAKIIIMSIGVVPLLTIIVAQLITDYHDNH
111837..111998 PHAGE_Staphy_JD007_NC_019726: hypothetical protein; PP_00150; phage; - 1.17e-30 - NONE NONE NONE MNLTFEDKLEDLLKKVRSGEIKPIEYSQVNDEHSNGKTTCGITFKFDIDTPTK
112093..112398 PHAGE_Staphy_JD007_NC_019726: hypothetical protein; PP_00151; phage; - 4.17e-65 - NONE NONE NONE MIILFTQDYDKTLMKEILKDINTMRPNWKYSVNHPEKEADVHIQAYEGEDIFDDIEELSDSTRDIVIGVTEDDCISESPYDFNGGLSLVTRHIKEHIEKFL
112410..112709 PHAGE_Staphy_Staph1N_NC_047722: TreA; PP_00152; phage; - 2.03e-65 - NONE NONE NONE MIDIYLGDGYNKEYLSKALRLINDHAPRELSYDFNNVEADVNIHTMLYVKPEDRFIYKDISYDFPGDLIICIVDDDAIVYHQGEQISGISILRILEEIF
112725..112910 PHAGE_Staphy_JD007_NC_019726: TreB; PP_00153; phage; - 2.58e-33 - NONE NONE NONE MIGITILITVMSISTISMYIYFLVDMIQSIRQDRFDKTINIVVFSLVTFLLVASVLAILGI
113017..113304 PHAGE_Staphy_676Z_NC_047724: TreC; PP_00154; phage; - 9.75e-63 - NONE NONE NONE MIHIFLTDSYDNKVLNTVLRYINTTSDRELSYLMGKGEADVCIEKGVFSNIEDVKIDSEFIDRGNLCILINEDGLVCSYYRGESCNVGSFVKERL
113304..113630 PHAGE_Staphy_676Z_NC_047724: TreD; PP_00155; phage; - 2.16e-73 - NONE NONE NONE MIEIRLTEDYNDLSLKALLKRIKRVAPRELTYGLEADMDTTDVNIGDSVPSRGLYVEYSERFTRDLWIIVHPSGYDAYYQGEKYGGESLDEIIHDMFYDYADPFDLDY
113645..113938 PHAGE_Staphy_JD007_NC_019726: hypothetical protein; PP_00156; phage; - 9.47e-61 - NONE NONE NONE MIEIYLSENYDKNLLKAELKWIKETASRELTYDVNRNPSLDVHVSPFRYTKDEVKEISLHPQFEDDILVFIAETWIHEYLKGESIGVDSMEEYVKEM
113942..114199 PHAGE_Staphy_Staph1N_NC_047722: TreF; PP_00157; phage; - 2.72e-56 - NONE NONE NONE MFKVYYTVYHRGSMKTIKDKLDRSSLIYFLYDTWYKDISNVFPNHYNKEFGSKSDDIDIDKLIEAVNEEGILLINRGNYVTIREW
114277..114516 PHAGE_Staphy_Staph1N_NC_047722: TreG; PP_00158; phage; - 2.05e-51 - NONE NONE NONE MDTLTYTIIHKESDRVIASGLNETETMNLVQRMINTNLVTDISLDDYIRRPHGKIDVVNLLVDIRRQGVFDFNHIWHVG
114527..114874 PHAGE_Staphy_Staph1N_NC_047722: TreH; PP_00159; phage; - 1.24e-78 - NONE NONE NONE MIVIYTDVSKDYLKDEFLPWLNERDRYLEYYKDELPEDIDSSYIVSVVYCKDMEGLLERKDIVLDNSYNEPVALLGVPEFFGNYSNYFYYRGESISKHDLGEIVRLKAWQRMGGD
114990..115574 PHAGE_Staphy_S25_4_NC_022918: putative homing endonuclease; PP_00160; phage; - 2.52e-45 - NONE NONE NONE MNNIVKTIDIECMKAKPVLKMFGANWVEMGLTNNTCPSKIYYISDTGMIAVKDKDVFKTLFSPYNTKQKGDYYCWSLNKKTLFIHRLVASYFHHVPYSINLQVHHLNNNSKDNRSDNLHWCSHEEHMLLEIEAGTREPINNFNIHSRKFTPEQVREMRKLHSKGHSIGSISRKFNTSHGTVRQIVRYLSYKDIQ
116075..116383 PHAGE_Staphy_Staph1N_NC_047722: TreJ; PP_00161; phage; - 1.11e-70 - NONE NONE NONE MDVKEIANTIMELWQMDGYRCSEPPLYESTLNHTRTHTALIVSINGNYDTVQMFRKTPIMSMRGQSQPASMLVNVIDDVIIIVYENVVYGVQNKEIKFIEEI
116589..116867 PHAGE_Staphy_S25_3_NC_022920: hypothetical protein; PP_00162; phage; - 1.29e-59 - NONE NONE NONE MTNLNQLKAIKMTYTNLDGETIEMYLTHDQFKTSFIDERWKGERRTSKKYTIFGYYHTKTTVTSEFGKTVRTFDFPNTHEEAEARHNEAVKN
116917..117189 PHAGE_Staphy_JD007_NC_019726: hypothetical protein; PP_00163; phage; - 5.46e-59 - NONE NONE NONE MILEIETKPVKTLKAIKDDTKNIKNSIAEHLGLNREQFKLSNGLITLKGYSEEFKCWYNLTSTIGNFPKYLKSELYNEYKLYCNVELKTK
117713..117871 PHAGE_Staphy_JD007_NC_019726: TreN; PP_00164; phage; - 1.70e-28 - NONE NONE NONE MLKFKWKNKTIKSTQKTDNILLLIIGGLVATITPKLVNWFLLLQDNINIFLR
118039..118362 PHAGE_Staphy_Staph1N_NC_047722: TreP; PP_00165; phage; - 1.89e-73 - NONE NONE NONE MKFIKTIENLLTKAENKGQAILNGRYYDGYRNGELEEKYAIEIDGNKLIMRHWGTQTIEIDLSINEIVSYYGESNSDRDSLNTLVYCLGIAPNFRYLPSKDLFIYEN
118462..118698 PHAGE_Staphy_Staph1N_NC_047722: TreQ; PP_00166; phage; - 7.31e-49 - NONE NONE NONE MKLINRDNEIVISIATLESVKQALIWEYIDHLDNNILDKEIHDQEAVVITSDTLQSLKFADTMEELEEYVNDIGWKLV
118778..119248 PHAGE_Staphy_Staph1N_NC_047722: TreR; PP_00167; phage; - 3.24e-106 - NONE NONE NONE MTNTIQAFLQGQEASTVKDVATHGVQSGAIGKLIYTSDVVNFFDSYEQDIEAVITEYIEEVTGQQYYDLLNYELMRDLENYANVEFEDEDEYNNIQFDLAENIASDEVEGFEDMDEADRAEAIYEAMDDVELELQETDKVQYVNLAVEIVAQRMAL
119278..119403 PHAGE_Staphy_Fi200W_NC_047725: TreT; PP_00168; phage; - 2.13e-20 - NONE NONE NONE MNNNTASYSNGSYGILEELREAYDLSSLSTGEIKELIQTFV
119488..119667 PHAGE_Staphy_ISP_NC_047720: hypothetical protein; PP_00169; phage; - 1.60e-34 - NONE NONE NONE MRNLLEQEQLEKDVKDIIWVLDRMIAKGEQYTEAYDILVNKLERQEKRIVEIKKQNGIF
complement(120000..120236) PHAGE_Staphy_SA5_NC_047721: hypothetical protein; PP_00170; phage; - 1.71e-51 - NONE NONE NONE MKLYQVEHDNCEPYEDNFHFREDKIYTDKENLIKRIKEEGYKEETNHRGEQEFIKGDPRDFYGMDMITIHELEFVNNT
complement(120252..120659) PHAGE_Staphy_SA5_NC_047721: hypothetical protein; PP_00171; phage; - 9.01e-95 - NONE NONE NONE MGLDFEVIGVTLSNRKVEQKGLQHFINNARYRHILEKNYYKGFNFEDDFRKPGYFMDLLLRDAETYYDEFEEWCEGVFVLTKDKLVNLMKNEFNEKTFKGTHDAEYYYRLMSHIYNVEQYEGKFYDFYLIMSVSV
complement(120659..121090) PHAGE_Staphy_Fi200W_NC_047725: UboA; PP_00172; phage; - 5.08e-97 - NONE NONE NONE MENYKNFIIEEMNKAHILVAKAEQIKRNRKLAETELEEVYKKAEAFDEIVNELLYQLQNLESWDTLDQKDCQTLKQILEENIKEEKQLKRYKVKRTITTEEVRYIDAETEEDAWYSVEYEDEGADTAHYNAEYGTWSYEEEEK
complement(121093..121284) PHAGE_Staphy_Staph1N_NC_047722: MbpT; PP_00173; phage; - 5.73e-38 - NONE NONE NONE MIEISISWTYLISFLLLWSAGILYINYLVYRIRLTNKERKEMSKEHHRNREEIKQRIENRRDK
complement(121281..121766) PHAGE_Staphy_Staph1N_NC_047722: MbpA; PP_00174; phage; - 1.60e-111 - NONE NONE NONE MNKTFFKFLGKNTLEYSKQGLGFLVALPIMLIIFYVFLAFIIGIPAVIIYALHALNVDNDFIIQLVPVMWFIILYGIVRTGEHKKPFVKLKLKDYLLSILYLTTITAISVLENYLLFQSLPFTGDVRAVITLLSFIVFVAVNRGICKIAIKSYKEYKEDSQ
complement(121759..122190) PHAGE_Staphy_Staph1N_NC_047722: hypothetical protein; PP_00175; phage; - 1.49e-99 - NONE NONE NONE MNIKYIDLVLENCDVVRLEPKDVSRFHISGITEGIDYYGTYKGTSSISRTRHCTYFGILIDKPMEIPQVGFAYPDNTNAYEMITAYSDITAIDIIYENDANEYIYVDFNEYNDNYNINQKNDYYNNMLEITITESNSKEEEDE
complement(122204..122746) PHAGE_Staphy_Staph1N_NC_047722: hypothetical protein; PP_00176; phage; - 1.15e-126 - NONE NONE NONE MDKINLNKKHEGSTVVNISNNITLKIQCTDLRKECDDSEAPTTYTHFKAYIVYNIFIVVNDRKQKKKVKYDCYNDHVGRGNVKDLLKVKDVIFQLSTQLNTNEIIKISGADERRYKIYKYFIEKDIRFEDNMYYSKSNIWIINNFSLLQKFQWNTVVTKDGDYNKKELKKVDKEWKKLLI
complement(122758..123246) PHAGE_Staphy_JD007_NC_019726: hypothetical protein; PP_00177; phage; - 1.01e-117 - NONE NONE NONE MRETSEYIMFWGKEDIYSNFYPIKFKHKGRTFNNSEQAFMWRKARYFNDFQIAGEILNAKNPNHAKSLGRKVRNFNEEQWNKVRYNIMVEVVKDKFMTTHLKQRILDTDVRKDFVEASPYDKIWGVGLKANDPKILEQSNWKGQNLLGKVMEDVRVHCIYNK
complement(123259..123657) PHAGE_Staphy_Staph1N_NC_047722: hypothetical protein; PP_00178; phage; - 1.29e-90 - NONE NONE NONE MKKKYFKGLKLNDFEKEVFGIKKNKKYKKMKKKLGRNEPKYWNYDMSFFIQLYADLNAFIESSNHVDMEYHTFVDVDGKERTQIDMIKHILSLIKYYHKEMDDFDMDKYDELEQVQSKILDNFKIVLPSLWN
complement(123654..124049) PHAGE_Staphy_Staph1N_NC_047722: metallophosphoesterase; PP_00179; phage; - 1.79e-92 - NONE NONE NONE VSTVTLKYSSVEENLRNNYDFIKSELKKLKESDDYRKFKILMVNCRKYYKEDKYIFSHSGGVSWKPVEEQTIDQLIWSRDFQPRKDGFTYVCGHTPTDSGEVEINGDMLMCDVGAVFRNIDFPFIKLEVKK
complement(124113..124361) PHAGE_Staphy_IME_SA119_NC_047732: serine/threonine protein phosphatase; PP_00180; phage; - 5.73e-52 - NONE NONE NONE MAIYVVPDIHGEYQKLLTIMDKINNERKPEETIVFLGDYVDRGKRSKDVVNYIFDLMSNDDNVVTLLGNHDDEFYNIMENVD
complement(124461..125015) PHAGE_Staphy_phiIPLA_RODI_NC_028765: hypothetical protein; PP_00181; phage; - 9.63e-132 - NONE NONE NONE MMVNVLPSVYDAEKGEWVTLLAKPIAEEVFKIMKADYLEHKGNIGFFISKYKDGDSSIEQPNVVVFYNEKDYDTMELTESELTNALNEYIDYTLDGKYKPFSLNNFINYLEDYGYRLPVNFEVDVTIILSDGQKFTYPRTSSITNNASIVDALKSEDQYIEVKYIYNDHAIDDKKLAHGNDTLK
complement(125031..125348) PHAGE_Staphy_Staph1N_NC_047722: hypothetical protein; PP_00182; phage; - 2.44e-68 - NONE NONE NONE VERTLNLYDSKGKLLKSSEKITGASAKIIIEKLTPNTVYSQGSFKISWTINGKESILTDVPEFTTKSNEDKQEIVFNTLNIDSNSFVVSETEPSDKSKLWFKPIN
complement(126334..126882) PHAGE_Staphy_Staph1N_NC_047722: hypothetical protein; PP_00183; phage; - 9.27e-126 - NONE NONE NONE MKKIYILEEEIEEMDYDLWEEDTVYTTSYEILGYTDSLEDAEYIRDNYGTSNPIFINEYPYITKEKLIEEQRYFRYNSYIELKRVNGYFEISEINDLQVTEDFSINKDDKNFDSPFSINMFSHNRNSIGIEFIMFSEYDDKEDIIEKEKNSFLMKLKYLLKHSKEADIRSTSKIIDSIDKLT
complement(126886..127104) PHAGE_Staphy_Staph1N_NC_047722: hypothetical protein; PP_00184; phage; - 1.99e-45 - NONE NONE NONE MKNIINFLVDYNINFSYSEDSLNVMNNSYLVDKHGTQDYEIVGNYEHITGVFSYQTEEEVIAKLKNLIGVWE
complement(127105..127299) PHAGE_Staphy_A3R_NC_047723: hypothetical protein; PP_00185; phage; - 1.11e-39 - NONE NONE NONE MRDKRIHSELLYGIIGKHIQEEENITPYIEAIYVDMMNIIVVEYTFYNENGTRMLGQYPIGEVM
complement(127289..128026) PHAGE_Staphy_Staph1N_NC_047722: hypothetical protein; PP_00186; phage; - 2.68e-175 - NONE NONE NONE MNLEKSFLLSTIEFGSTYQGTSDEHSDKDYMSLVVQPLSDTIFRNNEKASKHTEVSRYYAVERFISLVLKSGFDNVLNLCAQLEQAKNTRFNKTVLDLFYDDFIFLTYVRANFKPIAYSVIGNINNILKKGELTGKDLVKFYTFYNHLEYYNDLLDDLDNLNVSYKDFAKVKYMPKEVLDNKRSNVSIEKKKDLVNKVEPLIQEVKDKLKSNESNIKHYKDAMELVEKSLKDKTVAFLTEVYNER
complement(128089..128193) PHAGE_Staphy_Staph1N_NC_047722: hypothetical protein; PP_00187; phage; - 2.47e-16 - NONE NONE NONE MKYILGLITLGIILFKVYEHFKYKQDEVDTEEDI
complement(128205..128444) PHAGE_Staphy_Staph1N_NC_047722: hypothetical protein; PP_00188; phage; - 1.47e-52 - NONE NONE NONE MDFYQFLNHENVRVNSITPSQKNFIRENLELTNLEDTDIDFISSKQAKEEIEKIIRIKNEEEYDIAMDALAGWVTKHGY
complement(128446..128835) PHAGE_Staphy_P4W_NC_047727: hypothetical protein; PP_00189; phage; - 6.32e-91 - NONE NONE NONE MFKKAPQYIMEKVEKENNILGEDLSLDIYYKGVKLTVKRHPETGHLNGYITLPSDINEKEYDSLERRAHRGITYDDYDYEGKRVLGFDCAHAWDMTPYAIIGSLDDQYRDLEYVLSILKDMAEYVKKDE
complement(128934..129107) PHAGE_Staphy_Staph1N_NC_047722: hypothetical protein; PP_00190; phage; - 2.93e-36 - NONE NONE NONE MEKVNHEFLAELAKSNSPVLNSKPLQDGDYNIEFDYDGFHFEFSQKNGYWRWSYNAK
complement(129148..129630) PHAGE_Staphy_Staph1N_NC_047722: hypothetical protein; PP_00191; phage; - 7.73e-112 - NONE NONE NONE MANEKEIIRMVNYLIDNMSMWHINYARAVLIPSEVEKIIKEHEKFDDLLKKRGEWLVKGSDTDNIDDLETYNQIMNNQKDEMMIQEIDIYTQGKTITIDNEHYSSDDLGEVLNKLEQSEDIKIKSNYKSLYVGYTNVVGYEVTYASSYEETFKNDLEKDL
complement(129680..130222) PHAGE_Staphy_Staph1N_NC_047722: hypothetical protein; PP_00192; phage; - 5.18e-125 - NONE NONE NONE MDRIIGKHNLTQDLRLGDKVEVYDAHKFKENEDGTIELGDKITEGIVVDYKGDFTGNTSGLVTLDSSEKELIIGEYNFKLIEEGNLQAVYDSVSKNKVESLSEDYDMYRKLLGVKSGELAGIEDELEYLVRQYNSKVDNYNGLLTLSKEKARELSLLTGDKKMIPHMKNRRLELGTEADF
complement(130222..130755) PHAGE_Staphy_Staph1N_NC_047722: hypothetical protein; PP_00193; phage; - 1.19e-125 - NONE NONE NONE MVYDSIISRTMAVSILNKWIAELITDVDLDKCKFTEEEYGKVVTNSINKIQDVLIEKNYEVTDGELYDIVCTELINPIKNNTEEEKHNEKNDLLEHLEDLAFRHDIDLGYVSDGSYNLTVTHWLMQDEFTDVNIKVNNDEDFYTVTIPESKYFWLPITKENLEMFLTQDPINKGEVK
complement(130758..130922) PHAGE_Staphy_SA5_NC_047721: hypothetical protein; PP_00194; phage; - 2.54e-31 - NONE NONE NONE MKNLIKLLSMVVVTILTFSLTYVILKKETNNKRNGVAPFDFSLEDHIHLNKEIK
complement(130925..131200) PHAGE_Staphy_P4W_NC_047727: ORF163; PP_00195; phage; - 4.48e-55 - NONE NONE NONE MANNIWAVVLSIVILLIILLILWFLFRKKVNGSSKNVEIQKAEEDNDNKEQEVEEAQYRELNEEEKEKNENSSKDYKYDKEKVKNKLKELE
complement(131200..132045) PHAGE_Staphy_P4W_NC_047727: hypothetical protein; PP_00196; phage; - 0.0 - NONE NONE NONE MGRRLIDNSELNVIKYDGLPDFFSALKKNRVSGRDNSSDTGSYDFTGTHSFQEAYNLMVKGDRESYDMVVKLKKMTDALFRMDKSVKRKPVVAPEGYQPHVPNAIKGLPNSMMSQQRVKAEKKVIDVFYNSSISWMEDPENLAYRGAIMLSAIQTLETKGYSINLYLGKLSNSGYEDKLTGFVVNIKHSYQRLNVFKSSFYLVNPSFLRRISFRVLEVEPDMVDLTNHGYGSVVSKSSYGNKLTEHILDNAVIFDSSVGIDINNDSSENLRAVKKLFGGR
complement(132057..133175) PHAGE_Staphy_P4W_NC_047727: AAA family ATPase; PP_00197; phage; - 0.0 - NONE NONE NONE MAKQDTIERLERLVEQQMETTKDLADKLGEKNSNPYEQAIVDAIVEKAGTESREIIITDVKKQIEEYVEEQLSNLPVKIELQQEGKTIKDISGIFHYRYQDILKLVNQNIPVFLKGGAGSGKNHVLEQVAEALDLDFYFSNAITQEFKLTGFIDANGKFHETQFYKAFTKGGLFFLDEMDASIPEVLLILNSAIANKYFDFPIGRVTAHEDFRVVSAGNTMGTGADHIYVGRQQLDGATLDRFAQVEFDYDTKVEHQLSSNEDLVNFVKQLRHENDEKGLPYVFSMRAIINGSKLDGVMEDEFVVESIIFKSVPKDEINQFISSLPEGNRYTEATRKLLGMQQEPKQEPRKSDSTSKDSMDFDTIMDKLGLE
complement(133329..133655) PHAGE_Staphy_Staph1N_NC_047722: hypothetical protein; PP_00198; phage; - 1.92e-74 - NONE NONE NONE VSKRTDNFIYFCKYYFSEYLPSLGVEVLNHNETSHGTMEGVRKYYIANILYEGQELTVTIDLEEFNNATSMHNMLEIMNNHTYNCMFMYDMDTHETKDIDDFFKLMYF
complement(133648..134085) PHAGE_Staphy_Staph1N_NC_047722: DUF3310 domain-containing protein; PP_00199; phage; - 1.39e-96 - NONE NONE NONE YNLGGYYMNAKEFMKTQAQVEDYLDKLKVTIIEDALSVSKEWSNDSNDLGYALSSLGESIGLLEDYYNIQVDAHLPEHYKGSKDVISFLEEHFSYDGFVDSMIFNIVKYTTRLGRKDAVDKEVQKIKTYYVRLERNIKYGDSTRV
Protein annotation	Count	Percent (%)
hypothetical protein	101	50.75
putative endolysin	2	1.01
HNH endonuclease	2	1.01
AAA family ATPase	2	1.01
metallophosphoesterase	2	1.01
PolAn/PolAm/PolAc	2	1.01
HmzG	1	0.5
PcfJ domain-containing protein	1	0.5
putative structural protein	1	0.5
LysM peptidoglycan-binding domain-containing protein	1	0.5
RNA ligase family protein	1	0.5
MbpU	1	0.5
PhoH family protein	1	0.5
reverse transcriptase-like protein	1	0.5
helix-turn-helix transcriptional regulator	1	0.5
Tgl	1	0.5
prohibitin family protein	1	0.5
MbpV	1	0.5
holin	1	0.5
UphA	1	0.5
Iro	1	0.5
DmcB	1	0.5
DmcA	1	0.5
MbpC	1	0.5
MbpD	1	0.5
Dmd	1	0.5
terminase large subunit family protein	1	0.5
structural head protein	1	0.5
MbpF	1	0.5
MbpE	1	0.5
portal protein	1	0.5
HK97 familygprohead protease	1	0.5
putative major capsid protein	1	0.5
capsid protein	1	0.5
putative major tail sheath protein	1	0.5
putative tail protein	1	0.5
DNA transfer protein	1	0.5
CHAP domain-containing protein	1	0.5
TmpE	1	0.5
putative baseplate protein	1	0.5
baseplate J/gp47 family protein	1	0.5
TmpF	1	0.5
BmpC	1	0.5
TmpG	1	0.5
carbohydrate binding domain protein	1	0.5
DUF2977 domain-containing protein	1	0.5
DEAD/DEAH box helicase family protein	1	0.5
putative Rep protein	1	0.5
ribonucleoside-diphosphate reductase assembly flavoprotein NrdI	1	0.5
NrdE	1	0.5
ribonucleotide-diphosphate reductase subunit beta	1	0.5
thiol reductase thioredoxin	1	0.5
putative integration host factor	1	0.5
KsaII	1	0.5
Sci	1	0.5
MbpJ	1	0.5
MbpY	1	0.5
MbpK	1	0.5
MbpI	1	0.5
MbpN	1	0.5
MbpO	1	0.5
DUF3310 domain-containing protein	1	0.5

### Sheet: Phage9
gi|00000000|ref|NC_000000| S. aureus Phage 9 133919, gc%: 30.45%
REGION REGION_LENGTH COMPLETENESS(score) SPECIFIC_KEYWORD REGION_POSITION RNA_NUM TOTAL_PROTEIN_NUM PHAGE_HIT_PROTEIN_NUM HYPOTHETICAL_PROTEIN_NUM PHAGE+HYPO_PROTEIN_PERCENTAGE BACTERIAL_PROTEIN_NUM ATT_SITE_SHOWUP PHAGE_SPECIES_NUM MOST_COMMON_PHAGE_NAME(hit_genes_count) FIRST_MOST_COMMON_PHAGE_NUM FIRST_MOST_COMMON_PHAGE_PERCENTAGE GC_PERCENTAGE
----------------------------------------------------------------------------------------------------------------------------------------------------------------------------------------------------------------------------------------------------------------------------------------------------------------------------------------------------------------------------------------------------------------------------------------------------------------------------------------------------------------------------------------------------------------------
1 133.2Kb intact(150) structural,lysin,terminase,portal,head,capsid,tail,plate 498-133746 0 200 200 0 100% 0 no 19 PHAGE_Staphy_Staph1N_NC_047722(161),PHAGE_Staphy_A5W_NC_047728(154),PHAGE_Staphy_P4W_NC_047727(145),PHAGE_Staphy_MSA6_NC_047726(137),PHAGE_Staphy_SA5_NC_047721(115),PHAGE_Staphy_IME_SA1_NC_047729(45),PHAGE_Staphy_676Z_NC_047724(33),PHAGE_Staphy_JD007_NC_019726(25),PHAGE_Staphy_IME_SA2_NC_047730(19),PHAGE_Staphy_S25_4_NC_022918(17),PHAGE_Staphy_Fi200W_NC_047725(15),PHAGE_Staphy_S25_3_NC_022920(15),PHAGE_Staphy_IME_SA118_NC_047731(13),PHAGE_Staphy_ISP_NC_047720(12),PHAGE_Staphy_A3R_NC_047723(10),PHAGE_Staphy_phiIPLA_RODI_NC_028765(10),PHAGE_Staphy_phiSA012_NC_023573(10),PHAGE_Staphy_GH15_NC_019448(8),PHAGE_Staphy_K_NC_005880(6),PHAGE_Staphy_phiSA_BS2_NC_047948(5),PHAGE_Staphy_P108_NC_025426(5),PHAGE_Staphy_812_NC_029080(5),PHAGE_Staphy_MCE_2014_NC_025416(4),PHAGE_Staphy_IME_SA119_NC_047732(4),PHAGE_Staphy_G1_NC_007066(2),PHAGE_Staphy_phiSA_BS1_NC_047945(2),PHAGE_Staphy_Sb_1_NC_023009(2),PHAGE_Staphy_SA11_NC_019511(1),PHAGE_Lactoc_P1045_NC_049812(1),PHAGE_Staphy_Team1_NC_025417(1),PHAGE_Lactoc_50902_NC_049810(1),PHAGE_Lactoc_98201_NC_031064(1),PHAGE_Lactoc_62503_NC_049811(1),PHAGE_Staphy_vB_SauM_Romulus_NC_020877(1) 132 80.5% 30.46%
gi|00000000|ref|NC_000000| S. aureus Phage 9 133919, gc%: 30.45%
CDS_POSITION BLAST_HIT EVALUE PID GO_COMPONENT GO_FUNCTION GO_PROCESS prophage_PRO_SEQ
---------------------------------------------------------------------------------------------------------------------------------------------------------------------------------------
#### region 1 ####
498..659 PHAGE_Staphy_JD007_NC_019726: hypothetical protein; PP_00001; phage; - 1.17e-30 - NONE NONE NONE MNLTFEDKLEDLLKKVRSGEIKPIEYSQVNDEHSNGKTTCGITFKFDIDTPTK
754..1059 PHAGE_Staphy_JD007_NC_019726: hypothetical protein; PP_00002; phage; - 4.17e-65 - NONE NONE NONE MIILFTQDYDKTLMKEILKDINTMRPNWKYSVNHPEKEADVHIQAYEGEDIFDDIEELSDSTRDIVIGVTEDDCISESPYDFNGGLSLVTRHIKEHIEKFL
1071..1370 PHAGE_Staphy_Staph1N_NC_047722: TreA; PP_00003; phage; - 2.03e-65 - NONE NONE NONE MIDIYLGDGYNKEYLSKALRLINDHAPRELSYDFNNVEADVNIHTMLYVKPEDRFIYKDISYDFPGDLIICIVDDDAIVYHQGEQISGISILRILEEIF
1386..1571 PHAGE_Staphy_JD007_NC_019726: TreB; PP_00004; phage; - 2.58e-33 - NONE NONE NONE MIGITILITVMSISTISMYIYFLVDMIQSIRQDRFDKTINIVVFSLVTFLLVASVLAILGI
1678..1965 PHAGE_Staphy_676Z_NC_047724: TreC; PP_00005; phage; - 9.75e-63 - NONE NONE NONE MIHIFLTDSYDNKVLNTVLRYINTTSDRELSYLMGKGEADVCIEKGVFSNIEDVKIDSEFIDRGNLCILINEDGLVCSYYRGESCNVGSFVKERL
1965..2291 PHAGE_Staphy_676Z_NC_047724: TreD; PP_00006; phage; - 2.16e-73 - NONE NONE NONE MIEIRLTEDYNDLSLKALLKRIKRVAPRELTYGLEADMDTTDVNIGDSVPSRGLYVEYSERFTRDLWIIVHPSGYDAYYQGEKYGGESLDEIIHDMFYDYADPFDLDY
2306..2599 PHAGE_Staphy_JD007_NC_019726: hypothetical protein; PP_00007; phage; - 9.47e-61 - NONE NONE NONE MIEIYLSENYDKNLLKAELKWIKETASRELTYDVNRNPSLDVHVSPFRYTKDEVKEISLHPQFEDDILVFIAETWIHEYLKGESIGVDSMEEYVKEM
2603..2710 PHAGE_Staphy_JD007_NC_019726: hypothetical protein; PP_00008; phage; - 4.49e-11 - NONE NONE NONE MFKVYYTVYHRGSMKTIKDKLDRSSLXXXXYVKEM
2714..2971 PHAGE_Staphy_Staph1N_NC_047722: TreF; PP_00009; phage; - 2.72e-56 - NONE NONE NONE MFKVYYTVYHRGSMKTIKDKLDRSSLIYFLYDTWYKDISNVFPNHYNKEFGSKSDDIDIDKLIEAVNEEGILLINRGNYVTIREW
3049..3288 PHAGE_Staphy_Staph1N_NC_047722: TreG; PP_00010; phage; - 2.05e-51 - NONE NONE NONE MDTLTYTIIHKESDRVIASGLNETETMNLVQRMINTNLVTDISLDDYIRRPHGKIDVVNLLVDIRRQGVFDFNHIWHVG
3299..3646 PHAGE_Staphy_Staph1N_NC_047722: TreH; PP_00011; phage; - 1.24e-78 - NONE NONE NONE MIVIYTDVSKDYLKDEFLPWLNERDRYLEYYKDELPEDIDSSYIVSVVYCKDMEGLLERKDIVLDNSYNEPVALLGVPEFFGNYSNYFYYRGESISKHDLGEIVRLKAWQRMGGD
3762..4346 PHAGE_Staphy_S25_4_NC_022918: putative homing endonuclease; PP_00012; phage; - 2.52e-45 - NONE NONE NONE MNNIVKTIDIECMKAKPVLKMFGANWVEMGLTNNTCPSKIYYISDTGMIAVKDKDVFKTLFSPYNTKQKGDYYCWSLNKKTLFIHRLVASYFHHVPYSINLQVHHLNNNSKDNRSDNLHWCSHEEHMLLEIEAGTREPINNFNIHSRKFTPEQVREMRKLHSKGHSIGSISRKFNTSHGTVRQIVRYLSYKDIQ
4847..5155 PHAGE_Staphy_Staph1N_NC_047722: TreJ; PP_00013; phage; - 1.11e-70 - NONE NONE NONE MDVKEIANTIMELWQMDGYRCSEPPLYESTLNHTRTHTALIVSINGNYDTVQMFRKTPIMSMRGQSQPASMLVNVIDDVIIIVYENVVYGVQNKEIKFIEEI
5361..5639 PHAGE_Staphy_S25_3_NC_022920: hypothetical protein; PP_00014; phage; - 1.29e-59 - NONE NONE NONE MTNLNQLKAIKMTYTNLDGETIEMYLTHDQFKTSFIDERWKGERRTSKKYTIFGYYHTKTTVTSEFGKTVRTFDFPNTHEEAEARHNEAVKN
5689..5961 PHAGE_Staphy_JD007_NC_019726: hypothetical protein; PP_00015; phage; - 5.46e-59 - NONE NONE NONE MILEIETKPVKTLKAIKDDTKNIKNSIAEHLGLNREQFKLSNGLITLKGYSEEFKCWYNLTSTIGNFPKYLKSELYNEYKLYCNVELKTK
6485..6643 PHAGE_Staphy_JD007_NC_019726: TreN; PP_00016; phage; - 1.70e-28 - NONE NONE NONE MLKFKWKNKTIKSTQKTDNILLLIIGGLVATITPKLVNWFLLLQDNINIFLR
6811..7134 PHAGE_Staphy_Staph1N_NC_047722: TreP; PP_00017; phage; - 1.89e-73 - NONE NONE NONE MKFIKTIENLLTKAENKGQAILNGRYYDGYRNGELEEKYAIEIDGNKLIMRHWGTQTIEIDLSINEIVSYYGESNSDRDSLNTLVYCLGIAPNFRYLPSKDLFIYEN
7234..7470 PHAGE_Staphy_Staph1N_NC_047722: TreQ; PP_00018; phage; - 7.31e-49 - NONE NONE NONE MKLINRDNEIVISIATLESVKQALIWEYIDHLDNNILDKEIHDQEAVVITSDTLQSLKFADTMEELEEYVNDIGWKLV
7550..8020 PHAGE_Staphy_Staph1N_NC_047722: TreR; PP_00019; phage; - 3.24e-106 - NONE NONE NONE MTNTIQAFLQGQEASTVKDVATHGVQSGAIGKLIYTSDVVNFFDSYEQDIEAVITEYIEEVTGQQYYDLLNYELMRDLENYANVEFEDEDEYNNIQFDLAENIASDEVEGFEDMDEADRAEAIYEAMDDVELELQETDKVQYVNLAVEIVAQRMAL
8050..8175 PHAGE_Staphy_Fi200W_NC_047725: TreT; PP_00020; phage; - 2.13e-20 - NONE NONE NONE MNNNTASYSNGSYGILEELREAYDLSSLSTGEIKELIQTFV
8260..8439 PHAGE_Staphy_ISP_NC_047720: hypothetical protein; PP_00021; phage; - 1.60e-34 - NONE NONE NONE MRNLLEQEQLEKDVKDIIWVLDRMIAKGEQYTEAYDILVNKLERQEKRIVEIKKQNGIF
complement(8772..9008) PHAGE_Staphy_SA5_NC_047721: hypothetical protein; PP_00022; phage; - 1.71e-51 - NONE NONE NONE MKLYQVEHDNCEPYEDNFHFREDKIYTDKENLIKRIKEEGYKEETNHRGEQEFIKGDPRDFYGMDMITIHELEFVNNT
complement(9024..9431) PHAGE_Staphy_SA5_NC_047721: hypothetical protein; PP_00023; phage; - 9.01e-95 - NONE NONE NONE MGLDFEVIGVTLSNRKVEQKGLQHFINNARYRHILEKNYYKGFNFEDDFRKPGYFMDLLLRDAETYYDEFEEWCEGVFVLTKDKLVNLMKNEFNEKTFKGTHDAEYYYRLMSHIYNVEQYEGKFYDFYLIMSVSV
complement(9431..9862) PHAGE_Staphy_Fi200W_NC_047725: UboA; PP_00024; phage; - 5.08e-97 - NONE NONE NONE MENYKNFIIEEMNKAHILVAKAEQIKRNRKLAETELEEVYKKAEAFDEIVNELLYQLQNLESWDTLDQKDCQTLKQILEENIKEEKQLKRYKVKRTITTEEVRYIDAETEEDAWYSVEYEDEGADTAHYNAEYGTWSYEEEEK
complement(9865..10056) PHAGE_Staphy_Staph1N_NC_047722: MbpT; PP_00025; phage; - 5.73e-38 - NONE NONE NONE MIEISISWTYLISFLLLWSAGILYINYLVYRIRLTNKERKEMSKEHHRNREEIKQRIENRRDK
complement(10053..10538) PHAGE_Staphy_Staph1N_NC_047722: MbpA; PP_00026; phage; - 1.60e-111 - NONE NONE NONE MNKTFFKFLGKNTLEYSKQGLGFLVALPIMLIIFYVFLAFIIGIPAVIIYALHALNVDNDFIIQLVPVMWFIILYGIVRTGEHKKPFVKLKLKDYLLSILYLTTITAISVLENYLLFQSLPFTGDVRAVITLLSFIVFVAVNRGICKIAIKSYKEYKEDSQ
complement(10531..10962) PHAGE_Staphy_Staph1N_NC_047722: hypothetical protein; PP_00027; phage; - 1.49e-99 - NONE NONE NONE MNIKYIDLVLENCDVVRLEPKDVSRFHISGITEGIDYYGTYKGTSSISRTRHCTYFGILIDKPMEIPQVGFAYPDNTNAYEMITAYSDITAIDIIYENDANEYIYVDFNEYNDNYNINQKNDYYNNMLEITITESNSKEEEDE
complement(10976..11518) PHAGE_Staphy_Staph1N_NC_047722: hypothetical protein; PP_00028; phage; - 1.15e-126 - NONE NONE NONE MDKINLNKKHEGSTVVNISNNITLKIQCTDLRKECDDSEAPTTYTHFKAYIVYNIFIVVNDRKQKKKVKYDCYNDHVGRGNVKDLLKVKDVIFQLSTQLNTNEIIKISGADERRYKIYKYFIEKDIRFEDNMYYSKSNIWIINNFSLLQKFQWNTVVTKDGDYNKKELKKVDKEWKKLLI
complement(11530..12018) PHAGE_Staphy_JD007_NC_019726: hypothetical protein; PP_00029; phage; - 1.01e-117 - NONE NONE NONE MRETSEYIMFWGKEDIYSNFYPIKFKHKGRTFNNSEQAFMWRKARYFNDFQIAGEILNAKNPNHAKSLGRKVRNFNEEQWNKVRYNIMVEVVKDKFMTTHLKQRILDTDVRKDFVEASPYDKIWGVGLKANDPKILEQSNWKGQNLLGKVMEDVRVHCIYNK
complement(12031..12429) PHAGE_Staphy_Staph1N_NC_047722: hypothetical protein; PP_00030; phage; - 1.29e-90 - NONE NONE NONE MKKKYFKGLKLNDFEKEVFGIKKNKKYKKMKKKLGRNEPKYWNYDMSFFIQLYADLNAFIESSNHVDMEYHTFVDVDGKERTQIDMIKHILSLIKYYHKEMDDFDMDKYDELEQVQSKILDNFKIVLPSLWN
complement(12426..12821) PHAGE_Staphy_Staph1N_NC_047722: metallophosphoesterase; PP_00031; phage; - 1.79e-92 - NONE NONE NONE VSTVTLKYSSVEENLRNNYDFIKSELKKLKESDDYRKFKILMVNCRKYYKEDKYIFSHSGGVSWKPVEEQTIDQLIWSRDFQPRKDGFTYVCGHTPTDSGEVEINGDMLMCDVGAVFRNIDFPFIKLEVKK
complement(12885..13133) PHAGE_Staphy_IME_SA119_NC_047732: serine/threonine protein phosphatase; PP_00032; phage; - 5.73e-52 - NONE NONE NONE MAIYVVPDIHGEYQKLLTIMDKINNERKPEETIVFLGDYVDRGKRSKDVVNYIFDLMSNDDNVVTLLGNHDDEFYNIMENVD
complement(13233..13787) PHAGE_Staphy_phiIPLA_RODI_NC_028765: hypothetical protein; PP_00033; phage; - 9.63e-132 - NONE NONE NONE MMVNVLPSVYDAEKGEWVTLLAKPIAEEVFKIMKADYLEHKGNIGFFISKYKDGDSSIEQPNVVVFYNEKDYDTMELTESELTNALNEYIDYTLDGKYKPFSLNNFINYLEDYGYRLPVNFEVDVTIILSDGQKFTYPRTSSITNNASIVDALKSEDQYIEVKYIYNDHAIDDKKLAHGNDTLK
complement(13803..14120) PHAGE_Staphy_Staph1N_NC_047722: hypothetical protein; PP_00034; phage; - 2.44e-68 - NONE NONE NONE VERTLNLYDSKGKLLKSSEKITGASAKIIIEKLTPNTVYSQGSFKISWTINGKESILTDVPEFTTKSNEDKQEIVFNTLNIDSNSFVVSETEPSDKSKLWFKPIN
complement(15106..15654) PHAGE_Staphy_Staph1N_NC_047722: hypothetical protein; PP_00035; phage; - 9.27e-126 - NONE NONE NONE MKKIYILEEEIEEMDYDLWEEDTVYTTSYEILGYTDSLEDAEYIRDNYGTSNPIFINEYPYITKEKLIEEQRYFRYNSYIELKRVNGYFEISEINDLQVTEDFSINKDDKNFDSPFSINMFSHNRNSIGIEFIMFSEYDDKEDIIEKEKNSFLMKLKYLLKHSKEADIRSTSKIIDSIDKLT
complement(15658..15876) PHAGE_Staphy_Staph1N_NC_047722: hypothetical protein; PP_00036; phage; - 1.99e-45 - NONE NONE NONE MKNIINFLVDYNINFSYSEDSLNVMNNSYLVDKHGTQDYEIVGNYEHITGVFSYQTEEEVIAKLKNLIGVWE
complement(15877..16071) PHAGE_Staphy_A3R_NC_047723: hypothetical protein; PP_00037; phage; - 1.11e-39 - NONE NONE NONE MRDKRIHSELLYGIIGKHIQEEENITPYIEAIYVDMMNIIVVEYTFYNENGTRMLGQYPIGEVM
complement(16061..16798) PHAGE_Staphy_Staph1N_NC_047722: hypothetical protein; PP_00038; phage; - 2.68e-175 - NONE NONE NONE MNLEKSFLLSTIEFGSTYQGTSDEHSDKDYMSLVVQPLSDTIFRNNEKASKHTEVSRYYAVERFISLVLKSGFDNVLNLCAQLEQAKNTRFNKTVLDLFYDDFIFLTYVRANFKPIAYSVIGNINNILKKGELTGKDLVKFYTFYNHLEYYNDLLDDLDNLNVSYKDFAKVKYMPKEVLDNKRSNVSIEKKKDLVNKVEPLIQEVKDKLKSNESNIKHYKDAMELVEKSLKDKTVAFLTEVYNER
complement(16861..16965) PHAGE_Staphy_Staph1N_NC_047722: hypothetical protein; PP_00039; phage; - 2.47e-16 - NONE NONE NONE MKYILGLITLGIILFKVYEHFKYKQDEVDTEEDI
complement(16977..17216) PHAGE_Staphy_Staph1N_NC_047722: hypothetical protein; PP_00040; phage; - 1.47e-52 - NONE NONE NONE MDFYQFLNHENVRVNSITPSQKNFIRENLELTNLEDTDIDFISSKQAKEEIEKIIRIKNEEEYDIAMDALAGWVTKHGY
complement(17218..17607) PHAGE_Staphy_P4W_NC_047727: hypothetical protein; PP_00041; phage; - 6.32e-91 - NONE NONE NONE MFKKAPQYIMEKVEKENNILGEDLSLDIYYKGVKLTVKRHPETGHLNGYITLPSDINEKEYDSLERRAHRGITYDDYDYEGKRVLGFDCAHAWDMTPYAIIGSLDDQYRDLEYVLSILKDMAEYVKKDE
complement(17706..17879) PHAGE_Staphy_Staph1N_NC_047722: hypothetical protein; PP_00042; phage; - 2.93e-36 - NONE NONE NONE MEKVNHEFLAELAKSNSPVLNSKPLQDGDYNIEFDYDGFHFEFSQKNGYWRWSYNAK
complement(17920..18402) PHAGE_Staphy_Staph1N_NC_047722: hypothetical protein; PP_00043; phage; - 7.73e-112 - NONE NONE NONE MANEKEIIRMVNYLIDNMSMWHINYARAVLIPSEVEKIIKEHEKFDDLLKKRGEWLVKGSDTDNIDDLETYNQIMNNQKDEMMIQEIDIYTQGKTITIDNEHYSSDDLGEVLNKLEQSEDIKIKSNYKSLYVGYTNVVGYEVTYASSYEETFKNDLEKDL
complement(18452..18994) PHAGE_Staphy_Staph1N_NC_047722: hypothetical protein; PP_00044; phage; - 5.18e-125 - NONE NONE NONE MDRIIGKHNLTQDLRLGDKVEVYDAHKFKENEDGTIELGDKITEGIVVDYKGDFTGNTSGLVTLDSSEKELIIGEYNFKLIEEGNLQAVYDSVSKNKVESLSEDYDMYRKLLGVKSGELAGIEDELEYLVRQYNSKVDNYNGLLTLSKEKARELSLLTGDKKMIPHMKNRRLELGTEADF
complement(18994..19527) PHAGE_Staphy_Staph1N_NC_047722: hypothetical protein; PP_00045; phage; - 1.19e-125 - NONE NONE NONE MVYDSIISRTMAVSILNKWIAELITDVDLDKCKFTEEEYGKVVTNSINKIQDVLIEKNYEVTDGELYDIVCTELINPIKNNTEEEKHNEKNDLLEHLEDLAFRHDIDLGYVSDGSYNLTVTHWLMQDEFTDVNIKVNNDEDFYTVTIPESKYFWLPITKENLEMFLTQDPINKGEVK
complement(19530..19694) PHAGE_Staphy_SA5_NC_047721: hypothetical protein; PP_00046; phage; - 2.54e-31 - NONE NONE NONE MKNLIKLLSMVVVTILTFSLTYVILKKETNNKRNGVAPFDFSLEDHIHLNKEIK
complement(19697..19972) PHAGE_Staphy_P4W_NC_047727: ORF163; PP_00047; phage; - 4.48e-55 - NONE NONE NONE MANNIWAVVLSIVILLIILLILWFLFRKKVNGSSKNVEIQKAEEDNDNKEQEVEEAQYRELNEEEKEKNENSSKDYKYDKEKVKNKLKELE
complement(19972..20817) PHAGE_Staphy_P4W_NC_047727: hypothetical protein; PP_00048; phage; - 0.0 - NONE NONE NONE MGRRLIDNSELNVIKYDGLPDFFSALKKNRVSGRDNSSDTGSYDFTGTHSFQEAYNLMVKGDRESYDMVVKLKKMTDALFRMDKSVKRKPVVAPEGYQPHVPNAIKGLPNSMMSQQRVKAEKKVIDVFYNSSISWMEDPENLAYRGAIMLSAIQTLETKGYSINLYLGKLSNSGYEDKLTGFVVNIKHSYQRLNVFKSSFYLVNPSFLRRISFRVLEVEPDMVDLTNHGYGSVVSKSSYGNKLTEHILDNAVIFDSSVGIDINNDSSENLRAVKKLFGGR
complement(20829..21947) PHAGE_Staphy_P4W_NC_047727: AAA family ATPase; PP_00049; phage; - 0.0 - NONE NONE NONE MAKQDTIERLERLVEQQMETTKDLADKLGEKNSNPYEQAIVDAIVEKAGTESREIIITDVKKQIEEYVEEQLSNLPVKIELQQEGKTIKDISGIFHYRYQDILKLVNQNIPVFLKGGAGSGKNHVLEQVAEALDLDFYFSNAITQEFKLTGFIDANGKFHETQFYKAFTKGGLFFLDEMDASIPEVLLILNSAIANKYFDFPIGRVTAHEDFRVVSAGNTMGTGADHIYVGRQQLDGATLDRFAQVEFDYDTKVEHQLSSNEDLVNFVQQLRHENDEKGLPYVFSMRAIINGSKLDGVMEDEFVVESIIFKSVPKDEINQFISSLPEGNRYTEATRKLLGMQQEPKQEPRKSDSTSKDSMDFDTIMDKLGLE
complement(22101..22427) PHAGE_Staphy_Staph1N_NC_047722: hypothetical protein; PP_00050; phage; - 1.92e-74 - NONE NONE NONE VSKRTDNFIYFCKYYFSEYLPSLGVEVLNHNETSHGTMEGVRKYYIANILYEGQELTVTIDLEEFNNATSMHNMLEIMNNHTYNCMFMYDMDTHETKDIDDFFKLMYF
complement(22420..22836) PHAGE_Staphy_Staph1N_NC_047722: DUF3310 domain-containing protein; PP_00051; phage; - 4.82e-97 - NONE NONE NONE MNAKEFMKTQAQVEDYLDKLKVTIIEDALSVSKEWSNDSNDLGYALSSLGESIGLLEDYYNIQVDAHLPEHYKGSKDVISFLEEHFSYDGFVDSMIFNIVKYTTRLGRKDAVDKEVQKIKTYYVRLERNIKYGDSTRV
complement(22970..23272) PHAGE_Staphy_Staph1N_NC_047722: HmzG; PP_00052; phage; - 4.40e-66 - NONE NONE NONE MEKVELIKQWAKDRNLQTGKPEGQMLKLLEEAGELASGIAKSNDHVTRDSVGDIFVVLTVLCLQLDIDIEECIDMAYDEIKDRKGKLINGVFVKEEDLKK
complement(23272..23460) PHAGE_Staphy_Staph1N_NC_047722: hypothetical protein; PP_00053; phage; - 8.48e-37 - NONE NONE NONE MEKFQEDYVNIDIRVKAYVRVGYRYEEDITNNLHELVEDNLNVTSDSDNLIIKDTEIKGDIE
complement(23504..23665) PHAGE_Staphy_Staph1N_NC_047722: hypothetical protein; PP_00054; phage; - 2.18e-31 - NONE NONE NONE MVKPVITLEPEDVKVLLDYLSFLEDDMRNYEGMRELYEELHKKYQLAKGNYSD
complement(23665..25713) PHAGE_Staphy_Staph1N_NC_047722: PcfJ domain-containing protein; PP_00055; phage; - 0.0 - NONE NONE NONE MAITYKQKGLTEQEIINLPKVNKGCIYIGEEDVFLKKKKNNIINLGSKELFRDIHNIFSFDTATEIHLFLALCGNKEVTNFEGNPYETVEKLVEGVVDDNKGRSYKEYIESNREERKDFPVYGDKSRRRIQSKGYVEEKIKELEGNDHLWRNESRQLEEYKKVVDSLNNDIMDVLDQGKYGLIKSSIIVMNEDIEKGSSEYYSAMTDELYSRVWYMHPSTENYSSFGLKVKHIRDKHNMGNKWVLENKSSFDVKTGEVKVFLTDSLVNKEITLNLYKDDISKSEYKNELTLSVLLNVILKNYAQPNLTRGIIIKIIEQTLEHHNFDFSSWCPDNTDVYGHINYRGDKYRIFIGENSTSNYLITLTDIVKNIDKINNLEEFGLFERNALLFHIPKKPKWKVHEAFNLTKQTYKKLLTLNKFEQGNYLRFANILYKHYNHLHNEVNLHQLFDDTFLMVRDSRDVTDALKVKPIVNQILSISFANYKKMTHYLDVDAQDRQRITGYALDNYYLDYLHDLSILIREGYRTLESVSLTPFSLKLEHDIVTDEKQSIQQQLDDAELKAKYDNKLEKIIDKTYKLKDGRKVKFLPADTVSKLKDEGKMLSHCVGGYANRILKNSCLILLARLEEDLDNSWFTVEIRITDNGYVLGQQQSIDAYKLPNELKEALEKDIKKINKEEFKEVA
complement(25791..26054) PHAGE_Staphy_SA5_NC_047721: putative structural protein; PP_00056; phage; - 3.99e-57 - NONE NONE NONE MSIEKKEEVIAHNEVVFRSLTQGLYVKEVDIYSDVVSYTKDVDEALAMPNTINFKNSRKYKKLIMNLDLEPLNKIQKVIYETHLEGL
complement(26071..26244) PHAGE_Staphy_Staph1N_NC_047722: LysM peptidoglycan-binding domain-containing protein; PP_00057; phage; - 2.40e-33 - NONE NONE NONE LNDLIKEGNKYYHKVRAGETLWTISKNYDVEIKKLQELNNIKSVSLTNLEYVLVCVE
complement(26251..26829) PHAGE_Staphy_MCE_2014_NC_025416: hypothetical protein; PP_00058; phage; - 5.70e-132 - NONE NONE NONE MDNLSHYLSILYAILVTVGYIPGLIALVKSDSVKGVSSYFWYLIVATVGISFYNLLLTDATMFQVVSVGLNLTLGIVCLLVASYRKKDYFSIPFIIVFSLLLFLLSDFTALTQTVATITIILAYVTQITTFYKTKSAEGTNRFLFLIIGLGLASLIVSMVLTHTYVHIIATEFVNFVLILICYLQANYYSRG
complement(26822..27448) PHAGE_Staphy_Staph1N_NC_047722: hypothetical protein; PP_00059; phage; - 1.78e-150 - NONE NONE NONE MGNKIKDKVIYMGGHILNEAMVDYRDKQHKEVDGIVGVTPYSPHKDKSINDKANAEQTKLAERILTNDFKAMQESDIFVFDILNEGLGTIAELGILLGMKHQAEETINHIYDNGEEYFNYFTNKFETSLNTEEELLVNKLENIVNKPVLIYCSDIRQGHGKPYNDPDRAEFSTNQFVYGMVLELTNGEGFISWEEVINRLEKLGEQDG
complement(27441..28337) PHAGE_Staphy_MSA6_NC_047726: RNA ligase family protein; PP_00060; phage; - 0.0 - NONE NONE NONE MKSYTKVKNKGIVLDKFKERGLVVQEKLDGSNASFTVENGELVCFSRRKKLNENETLNGFYDWVHENINVRNTYVSALEKYIIFGEWLVKHKIQYKEEFYNNFYVFDVYDKENEVYLSVEDMNVIAHHLGLKTVKTLLVSKPSHYLNDLKPEEIQELVGKSDMTVKPDKGEGIVIKYLDGKSEYDDYFKLVSNEFKEFSRQKMKTEVKKNESVADYAITRARMEKMIFRAIEEDRLSEDDLELENFGLIMKQVGQNFVDDIMEEEKENILKIVDKQIKKKMPHILREILEEKGDTIDG
complement(28337..28561) PHAGE_Staphy_Staph1N_NC_047722: MbpU; PP_00061; phage; - 4.16e-42 - NONE NONE NONE MNYLAKVFINNNWLVKLITIVLLTLFLSGLVYVISAISLFLSTVLNLPGLVVLAFLASVSLILFSIVHNSKEDN
complement(28630..29370) PHAGE_Staphy_Staph1N_NC_047722: PhoH family protein; PP_00062; phage; - 0.0 - NONE NONE NONE MAIQLKELDFKLKDYPNVRYNMGEHLVFNEFLEKATTEQLDFCEDFFNDNVEILWNESQAGTGKTMCSVACAYADYLNKNRKLVFIISPVSEDLGSRPGNQTEKEMAYFMGLHDALIELNMNPEQQITEMLMMEDNVKEDKLGDCWVSQISHLFLRGGNLRDATIIINEAQNFKRSELKKVLTRVHTKNSTVIVEGNFKQIDLKNESKSGFGDYMEYFKNYEGAVFHNFTVNFRSKLAQYADNFKW
complement(29422..30036) PHAGE_Staphy_Staph1N_NC_047722: hypothetical protein; PP_00063; phage; - 1.51e-145 - NONE NONE NONE MKKINSVIKGEGKKVQTADVRKISYYVKDYNPCMTVDDANDYNATSQYLVSDNGKFIAKYNKDMNAVGFYEESGDTVKHLTHTTPERLEGTVFTIEEETEIDLINDTLPQGDILIKFSDGSIYLPDNESVVDSVNYLADNDWDSVDDIIYTGLSKGNSENCIVDFNYNNYDIGYDDVEDEDVCDNYPECECSNYCSSTGEYIGN
complement(30052..30477) PHAGE_Staphy_Staph1N_NC_047722: reverse transcriptase-like protein; PP_00064; phage; - 6.53e-96 - NONE NONE NONE MQDSVNIYTDGSSSYNKGKVGSGAVLVSKEGNIISEISKSVDKPGLIKYNNVAGEILACCYGIEEAIKLGYNQAIVYIDYIGLIHWYEGTWSARNILSKTYINMIREYQKVIDINFVKVKSHSNDKWNDYADNLAKKSID
complement(30467..30658) PHAGE_Staphy_Staph1N_NC_047722: hypothetical protein; PP_00065; phage; - 2.18e-39 - NONE NONE NONE MKKGVFTVIADGFKFNVIAKDKKEVQEHCFKCFDFNYISVSFCREVYSDCEFPQFMEDYKYAG
complement(30681..31322) PHAGE_Staphy_Staph1N_NC_047722: hypothetical protein; PP_00066; phage; - 1.84e-145 - NONE NONE NONE MENNNLVNFLMTTDDIDDTIEMVDSFELQDINKVLGEDTFLTIMEITDSLPDNQYKIVLLSSLDKLLNTDRKELVEYDEEFPTIRKHNVSELKRDTVNSVIDSYMNTNVEILYTEYPTISNYSVVVDSVKVLNTLYLIESKNGKIEATLSEDGEDLHEYISEEGYSVTDILNKFDDVEDLFDEDDSLINFFSDIDEGKNKTIKSFIELVINLK
complement(31312..31542) PHAGE_Staphy_Staph1N_NC_047722: helix-turn-helix transcriptional regulator; PP_00067; phage; - 8.46e-49 - NONE NONE NONE MDEKKESKPLNLQKIRVEKGHTLRSLASEIGVHYSLISYWEYGKKKPRSANLMRLEKALNTPGKELFKELEEDDGE
complement(31545..31772) PHAGE_Staphy_Staph1N_NC_047722: hypothetical protein; PP_00068; phage; - 5.45e-47 - NONE NONE NONE MNKFKRWFRINVLKKETLLFKVYWRYESPSLKKPHVFHIELYAKSKAEARNKSQEYILKNAKASEDFKFLKVEEK
complement(31882..32574) PHAGE_Staphy_Staph1N_NC_047722: Tgl; PP_00069; phage; - 4.93e-169 - NONE NONE NONE MKKTIFATLALGTAITFGGIATNEASADEIDYNKLAEQAKSNSAEVNTKPIQAGNYDFSFSDGEFTYHFYNYNGNFGYEYHSGSTQVDNTVSRLAGEEQTPEQKVDQQQAQFDTQNKQDTKKEVQTTSAPVQKETKQPTQSTSSTGGSVAEQIRQAGGDEAMIEIAMRESTMNPNAVNASSGAQGLFQGLGKSWSGGSIAEQTKGAKQYMIDRYGSTSGALAYHNAHNSY
complement(32761..33396) PHAGE_Staphy_Staph1N_NC_047722: hypothetical protein; PP_00070; phage; - 2.08e-152 - NONE NONE NONE MIGETINKLKVIKESSKRDKSRCKMYECLCECGEVIIVRSSTLRQGKIKSCGCESNKIHSELMRERNTTHGLSSNPMYQRWLGMKQRCYDVNAINYKNYGGRGIEICEEWKNDFKKFYDYMGDPPNENYQIDRINNDGNYEPGNVKWSTRSENSTNIRKKSTHNIYKKSNNVYNIQIVRKNKVKYFSAKSLEEAIELRDNVINKYNETGE
complement(33463..34254) PHAGE_Staphy_Staph1N_NC_047722: prohibitin family protein; PP_00071; phage; - 0.0 - NONE NONE NONE MRKSVVISGVLGFLAIIGFIILLMCITKIPQGHVGVVYSVNGVKEDTKSPGWHLTAPFDKVNKYPTKTQTHKYKDLNVATSDGKNIKLDIDVSYKVDATKAVNLFNRFGSADIEELEKGYLRSRVQDNVRQAISKYSVIDAFGVKTGEIKQDTLNKLNDNLEKQGFIIDDIALSSPTADKNTQKAIDERVKANQELERTKVDKQIAEENAKKKEIEAKGEKKANDIRSESLTEEVLQQQLIEKWNGKQPISIGSDSVITNLNK
complement(34254..34562) PHAGE_Staphy_Staph1N_NC_047722: MbpV; PP_00072; phage; - 5.48e-67 - NONE NONE NONE MALLLTYFAIFIVFLVLVGFGISYLFDFLSMKEKKSNIRKQYRELVRQGTLDEYGLEQYVKYKKQFLNDRRQSIVTRADKQEIDQEEKALNSLIKEIEKGEM
complement(34675..35304) PHAGE_Staphy_SA5_NC_047721: putative endolysin; PP_00073; phage; - 3.82e-156 - NONE NONE NONE MSASDAQFLKNEQAVFQFTAEKFKEWGLTPNRKTVRLHMEFVPTACPHRSMVLHTGFNPVTQGRPSQAIMNKLKDYFIKQIKNYMDKGTSSSTVVKDGKTSSASTPATRPVTGSWKKNQYGTWYKPENATFVNGNQPIVTRIGSPFLNAPVGGNLPAGATIVYDEVCIQAGHIWIGYNAYNGNRVYCPVRTCQGVPPNQIPGVAWGVFK
complement(35575..36075) PHAGE_Staphy_Staph1N_NC_047722: HNH endonuclease; PP_00074; phage; - 2.08e-118 - NONE NONE NONE MEKKLNEIPGLEIYENYTITDKGEVISYKGKEPKKLKLQKNNKGYLFVRLRYHSPKIHRLVAMAFIPNPDNKEQVNHLNGKNDNSVGNLEWVSNSENREHAIKTGLKNEINYNIAQYDLEGNLLNVFYTAQEALEFLGISNKRSGNIGRCIKGERKTAYGYIWKQY
complement(36235..37038) PHAGE_Staphy_SA5_NC_047721: putative endolysin; PP_00075; phage; - 0.0 - NONE NONE NONE MAKTQAEINKRLDAYAKGTVDSPYRVKKATSYDPSFGVMEAGAIDADGYYHAQCQDLITDYVLWLTDNKVRTWGNAKDQIKQSYGTGFKIHENKPSTVPKKGWIAVFTSGSYEQWGHIGIVYDGGNTSTFTILEQNWNGYANKKPTKRVDNYYGLTHFIEIPVKAGTTVKKETAKKSASKTPAPKKKATLKVSKNHINYTMDKRGKKPEGMVIHNDAGRSSGQQYENSLANAGYARYANGIAHYYGSEGYVWEAIDAKNQIAWHTGK
complement(37038..37541) PHAGE_Staphy_Staph1N_NC_047722: holin; PP_00076; phage; - 5.26e-118 - NONE NONE NONE MANETKQPKVVGGINLSTRTKSKTFWVAIISAVALFANQIIGAFGLDYSAQIEQGVNIVGSILTLLAGLGIIVDNNTKGLKDSDIVQTDYLKPRDSKDPNEFVQWQANANNTSTFEIDSYENNAEPDTDDSDEVPAIEDEIDGGSAPSQDEEDTEEHGKVFAEEEVK
complement(37626..37811) PHAGE_Staphy_Staph1N_NC_047722: UphA; PP_00077; phage; - 8.38e-36 - NONE NONE NONE MASAKQLYYTESLVGKAIINNKVSNKEEVWDKLELLPETKLEDLDNKQMSEVIKKLNQINE
complement(39358..39576) PHAGE_Staphy_Staph1N_NC_047722: Iro; PP_00078; phage; - 2.82e-47 - NONE NONE NONE MKRQKMFYSSLICKECGNVFKVPRKRANKREEGHIKDIYCIKCCKTTKHIEDNRSEAERRWDAIQEELTKDN
complement(40054..40263) PHAGE_Staphy_Staph1N_NC_047722: DmcB; PP_00079; phage; - 1.54e-44 - NONE NONE NONE MSKHIEITMSSGAKYFLVSTDEKSYNRQDIDYMLRGMDETSIKVYTESAITSPQVYINPNRIESFKIVF
complement(40276..40608) PHAGE_Staphy_Staph1N_NC_047722: DmcA; PP_00080; phage; - 1.12e-70 - NONE NONE NONE LDKEINNLVSQVETIKSKIQEGNYIDRGTFKDLEVEVAELRKMIVSIDKDVAVNSEKQSAIYVQLERLDEKISELAESTKTKDTKKKDTTEKVLLLVLGAILSFVFNKFA
complement(40621..40947) PHAGE_Staphy_P4W_NC_047727: MbpC; PP_00081; phage; - 9.23e-72 - NONE NONE NONE LTKYKDILKLKFKDALAHFKRDRRYFHVYRIDRVLINGSIIYFDYYYLPSDDPNIVIKELDLQSFGKLRFEIDTKTSYGKVVTDNYMEIINDFLENYDIHSESETVRP
41387..41773 PHAGE_Staphy_Staph1N_NC_047722: MbpD; PP_00082; phage; - 2.37e-83 - NONE NONE NONE LNNNIAIFIFKTLVIIIFLLLILSVINSLSLIYSIRPSVVMTYFIFGGIVSNVALTVTDKFLLKKEDPLPEYVLKKVEINDKEIRIIKKIIESNYGITAEEIKVRAKAQRRVEEDSKKEDYNENKERN
41751..42029 PHAGE_Staphy_Staph1N_NC_047722: Dmd; PP_00083; phage; - 1.30e-62 - NONE NONE NONE MKTKKEIKEQRKELKDGATSVSLVKKGDKRIASPSRICSLCGQQLSGMNYTKGKALSKVNHFHLQYSKYIYFDICADINNCYKNLRKRGEMD
42026..42436 PHAGE_Staphy_Staph1N_NC_047722: hypothetical protein; PP_00084; phage; - 3.81e-93 - NONE NONE NONE LSAENIRDIINKKKLEEEDTRKYIADGFMNGIGKLMYEFNKKVDNKEIEVKDPNDLYKLFVIFSQMQNMVNETSEGGAIPQLSRPQQELFDEITTEDSNGESTVDLQKISEMSAEDITAMISEKEKVMNEENSETF
42451..44268 PHAGE_Staphy_Staph1N_NC_047722: terminase large subunit family protein; PP_00085; phage; - 0.0 - NONE NONE NONE MDGKELIKIAQETFQTEKITREQIDHIINMLNPSTYMLKYHTLRGHPITFSIPNRDRSKAQAHRPWQTRIVNDTHPNKAVIKSRQLGLSEMGVMEMVHFADMHSYANAKCLYTFPTNEQMKKFVQSRLNPVLEKEYFRDIVDWDKDSLGFKKIRNSSLFFRTSSKASTVEGVDIDYLSLDEYDRVNLLAESSALESMSSSPFKIVRRWSTPSVPGMGIHKLYQQSDQWYYGHRCQHCDYLNEMSYNDYNPDNLEESGNMLCVNPEGVDEQAKTVQNGSYQFVCQKCGKPLDRWYNGEWHCKYPERTKGNKGVRGYLITQMNAVWISADELKEKEMNTESKQAFYNYILGYPFEDVKLRVNEEDVYGNKSPIAETQLMKRDRYSHIAIGIDWGNTHWITVHGMLPNGKVDLIRLFSVKKMTRPDLVEADLEKIIWEISKYDPDIIIADNGDSGNNVLKLINHFGKDKVFGCTYKSSPKSTGQLRPEFNENNNRVTVDKLMQNKRYVQALKTKDISVYSTVDDDLKTFLKHWQNVVIMDEEDEKTGEMYQVIKRKGDDHYAQASVYAYIGLTRIKELLKEGNGTSFGSTFVSTDYNQEGNKQFYFDE
44261..45082 PHAGE_Staphy_676Z_NC_047724: structural head protein; PP_00086; phage; - 0.0 - NONE NONE NONE MNRGEIDLTDKLFYGTISNEEINKSVLNLLLGEELSLDYVSKNSDTLDVKYEHVYKSLGFDNFFDCFLYANREPEIVHKGGDKNLGGLNKVKRTVIRNGKEMEMTVYEDGNKENDSKEKQEGKEEVSRSAVGARAISNGEEGKVNPKKVANSLSNLSKKGVDVSHINTNSSLYKEFVDDNGDTLGITSFKRTENDIILESYASSPDSDGVGARAIMELLRLSIKENKNAVVYDIELPEAIEYLKTLGFKPNKDGYILRKKDVKQFLGDYSDFI
45069..45242 PHAGE_Staphy_Staph1N_NC_047722: hypothetical protein; PP_00087; phage; - 1.40e-31 - NONE NONE NONE VILFSTIVIYSIVFILYIVLKTIYIKSNMSRIDNTTELLKILQEDIEGKIKKEGRNK
45239..45718 PHAGE_Staphy_Staph1N_NC_047722: hypothetical protein; PP_00088; phage; - 1.44e-111 - NONE NONE NONE MTLEENKLTLEESITPLSKEEKEDSIKEFSSLLCEMVNRLYKSYNVFRQDPMDETQRLDGSLMVFQSRLNDPLTGDLHDKMYKLAFSKRIDIFEANKQFRKDVEAGKAIELGDVAIIDTALSNILSGNEFQGSISFMLRKDFEEKERIRKEEEEKLNNL
45760..46953 PHAGE_Staphy_Staph1N_NC_047722: MbpF; PP_00089; phage; - 0.0 - NONE NONE NONE LKKKPQGNEVIITIITVMIAVFVVIMTIFFNKYQDAKEDKDRYQRLVEIYKKADDNDGETKKKYVKRLNKAEEELKKVKKETNYKDYNKKSSKERQKEDKETREKIYDVTGDDDLILVKNNIEFSDKVDKPEILISEDGIGTITVPVDSGYEKQTVGSIITSVLGSPFLSPGSNSIDGLSVINDNVYPNTVDSIVEDTKPSINLPTDNPIITNPVEPTIPSDIIPPIDNPSVPVSPENPVDNNQGNTDNPNPPPPGYTDEDGGRGSGGGGNSEPPSTEEPSDNGNTGGGDWEEKPDPGEEPSDNGNTGGNGGEVTPEPEPEPEPEPEPEPEPEPSEPSDNPDENGGWETEPTEPESPSEPDDKVDEEDKNEDTTDDKQPTEQPDDNNTDNEDKTEEE
47020..47379 PHAGE_Staphy_Staph1N_NC_047722: MbpE; PP_00090; phage; - 1.46e-75 - NONE NONE NONE VKTLLGMNIITSLSVVFTCLSLLTLMIFVHSKFSSKNVFVLYVIYAIIGIGTYIVLTMFQTTSVLIKNDVIDSIENTEHYIGFNDPIIIFTISFIGAILGGIWYKMMKIIKKSNFKDKK
47388..47768 PHAGE_Staphy_phiIPLA_RODI_NC_028765: hypothetical protein; PP_00091; phage; - 1.26e-86 - NONE NONE NONE VNRLIFSKDKKWDEAKDFIKGQGMQDNWIEIVDYYRQIGGKHVAVFIALNKVKYMILEATKDNKVILVDKDNNILLEDYDIVMESKKMFYYIEEPFEVKINIPQHIRDVTYNNTVVLTTVRGSRGD
47772..49463 PHAGE_Staphy_P4W_NC_047727: portal protein; PP_00092; phage; - 0.0 - NONE NONE NONE LADLFKQFRLGKDYGNNSTIAQVPIDEGLQANIKKIEQDNKEYQDLTKSLYGQQQAYAEPFIEMMDTNPEFRDKRSYMKNEHNLHDILKKFGNNPILNAIILTRSNQVAMYCQPARYSEKGLGFEVRLRDLDAEPGRKEKEEMKRIEDFIVNTGKDKDVDRDSFQTFCKKIVRDTYIYDQVNFEKVFNKNNKTKLEKFIAVDPSTIFYATDKKGKIIKGGKRFVQVVDKRVVASFTSRELAMGIRNPRTELSSSGYGLSEVEIAMKEFIAYNNTESFNDRFFSHGGTTRGILQIRSDQQQSQHALENFKREWKSSLSGINGSWQIPVVMADDIKFVNMTPTANDMQFEKWLNYLINIISALYGIDPAEIGFPNRGGATGSKGGSTLNEADPGKKQQQSQNKGLQPLLRFIEDLVNRHIISEYGDKYTFQFVGGDTKSATDKLNILKLETQIFKTVNEAREEQGKKPIEGGDIILDASFLQGTAQLQQDKQYNDGKQKERLQMMMSLLEGDNDDSEEGQSTDSSNDDKEIGTDAQIKGDDNVYRTQTSNKGQGRKGEKSSDFKH
49657..50430 PHAGE_Staphy_Staph1N_NC_047722: HK97 familygprohead protease; PP_00093; phage; - 0.0 - NONE NONE NONE LEEIKFNAFVPMDLKKSVSTASDTNEYSIVSGWASTPSMDLQNDIVNPKGIDIEYFKSQGYINYEHQSDKVVGIPTENCYVDIEKGLFIEAKLWKNDENVVKMLDLAEKLEKSGSGRRLGFSIEGAVKKRNINDNRVIDEVMITGVALVKNPANPEATWESFMKSFLTGHGTSPDTQVDAGALRKEEIASSITNLAYVTKIKDLKEFNDVWNGVVEDLSKSNSMGYEESVLTLQLAKGLSRKDAELAVMDINKQKLE
50449..51399 PHAGE_Staphy_P4W_NC_047727: hypothetical protein; PP_00094; phage; - 0.0 - NONE NONE NONE MSKEMQNILEEYDKLNAQEAVSKSVEDDEKNTVESTEEQVAETTEEPAKEPEKVSEEDAKEAQEQGEKVESEEVAEGNEDEEVEKSAKESKDPVDQKDTKTENKDNEKRKNKKDKKEDSDDEDKDTDDDKDKKEDKKEKTSKSISDEDITTVFKSILTSFENLNKEKENFATKEDLSEVSKSINELSAKISEIQAEDVSKSVDTDEEAVEKSVTSTNGEQEKVEGYVSKSVDTEEQAETGEAKSEEAEEVQEDNTFKGLSQEERTKFMDSYKAQAKDPRASKHDLQSAYQSYLNINTDPTNASEKDIKTVKDFAQI
51515..52906 PHAGE_Staphy_SA5_NC_047721: putative major capsid protein; PP_00095; phage; - 0.0 - NONE NONE NONE MTIEKNLSDVQQKYADQFQEDVVKSFQTGYGITPDTQIDAGALRREILDDQITMLTWTNEDLIFYRDISRRPAQSTVVKYDQYLRHGNVGHSRFVKEIGVAPVSDPNIRQKTVSMKYVSDTKNMSIASGLVNNIADPSQILTEDAIAVVAKTIEWASFYGDASLTSEVEGEGLEFDGLAKLIDKNNVINAKGNQLTEKHLNEAAVRIGKGFGTATDAYMPIGVHADFVNSILGRQMQLMQDNSGNVNTGYSVNGFYSSRGFIKLHGSTVMENELILDESLQPLPNAPQPAKVTATVETKQKGAFENEEDRAGLSYKVVVNSDDAQSAPSEEVTATVSNVDDGVKLSINVNAMYQQQPQFVSIYRQGKETGMYFLIKRVPVKDAQEDGTIVFVDKNETLPETADVFVGEMSPQVVHLFELLPMMKLPLAQINASITFAVLWYGALALRAPKKWARIKNVRYIAV
52998..53294 PHAGE_Staphy_S25_4_NC_022918: hypothetical protein; PP_00096; phage; - 1.84e-61 - NONE NONE NONE MLYYKKLLDKKMATVYGTVEIDKDGVVKGLTKEQEKEFANVPGFEFEEEKKTTRKQSASTSKEEEPKEEEKKASTRKTTSTTRKSTARKTTAKKDENK
53307..54215 PHAGE_Staphy_Staph1N_NC_047722: hypothetical protein; PP_00097; phage; - 0.0 - NONE NONE NONE MVNSMFGGDLDPYEKSLNYEYPYHPSGNPKHIDVSEIDNLTLADYGWSPDAVKAYMFGIVVQNPDTGQPMGDEFYNHILERAVGKAERALDISILPDTQHEMRDYHETEFNSYMFVHAYRKPILQVENLQLQFNGRPIYKYPANWWKVEHLAGHVQLFPTALMQTGQSMSYDAVFNGYPQLAGVYPPSGATFAPQMIRLEYVSGMLPRKKAGRNKPWEMPPELEQLVIKYALKEIYQVWGNLIIGAGIANKTLEVDGITETIDTTQSAMYGGASAQILQINEDIKELLDGLRAYFGYNMIGL
54229..55107 PHAGE_Staphy_JD007_NC_019726: capsid protein; PP_00098; phage; - 0.0 - NONE NONE NONE MEKPYMIGANSNPNVINKSTTYTTTTQADEQDKPKYTTRLEFDTIDMIRFINDRGIKVLWEEAYFCPCLNPDTGHPRVDCPRCHGKGIAYLPPKETIMAIQSQEKGTNQLDIGILDTGTAIGTTQLEKRISYRDRFTVPEVLMPQQMIYFVNKDRIKKGIPLYYDVKEVTYIATQDGTVYEEDYEIKNNRLYLNEKYENHTVTLKILMTLRYVVSDILKESRYQYTKFNQPKSKFENLPQKLLLKREDVIVLQDPYKVNDGIEEDLEIQVDDPKASASNPSNLGGFFGGAFK
55107..55727 PHAGE_Staphy_Staph1N_NC_047722: hypothetical protein; PP_00099; phage; - 1.40e-150 - NONE NONE NONE MPVHGKRPNLFKNKNYKQVGKRTIDGMRSEVLDKLQATAQQVENTSIKRMPTYLQITEKKLEKEGVVDLKKAFAHSSKKKTSKDGGWYLTVPIRIKTSRMNNSTYQDMRTLKVDKGTGSVSKITDYLEGRRKNVSHPSMKPEPMTHNMTKVKRGKQSSYFIFRTVSSKSPASSWILNRDKVNEDNFSKTTLKTVKQLMNWKMKNLN
55746..56582 PHAGE_Staphy_Staph1N_NC_047722: hypothetical protein; PP_00100; phage; - 0.0 - NONE NONE NONE MAITSVDSYLLSEIKPRLNTVLENCYIIDEVLKDFDYQTRESFKEAFCGKNAQHEVTVGFNFPKFKNNYEAHYLIQLGQGQETKNSLGSIQSSYFEVTGDTLVESSTAIREDDKLVFTVSKPIGELIKVEDIEFAKYDNLQVEGNKVSFKYQTNEDYENYNANIIFTEKKNDSKGLVKGFTVEEQVTVVGLSFNVDVARCLDAVLKMILISMRDSIEEQQTFQLQNLSFGDIAPIIEDGDSMIFGRPTIIKYTSSLDLDYTITQDINKLTFKERKDWK
56584..56799 PHAGE_Staphy_Staph1N_NC_047722: hypothetical protein; PP_00101; phage; - 1.21e-46 - NONE NONE NONE MARKKTPENNTPKFNGYVHIDTFLDTAKTLFNMRDSQVAGFKAYMEGSHYLFSEQEFLPSLEKYLGRKLD
56826..58589 PHAGE_Staphy_Staph1N_NC_047722: putative major tail sheath protein; PP_00102; phage; - 0.0 - NONE NONE NONE MAVEPFPRRPITRPHASIEVDTSGIGGSAGSSEKVFCLIGQAEGGEPNTVYELRNYSQAKRLFRSGELLDAIELAWGSNPNYTAGRILAMRIEDAKPASAEIGGLKITSKIYGNVANNIQVGLEKNTLSDSLRLRVIFQDDRFNEVYDNIGNIFTIKYKGEEANATFSVEHDEETQKASRLVLKVGDQEVKSYDLTGGAYDYTNAIITDINQLPDFEAKLSPFGDKNLESSKLDKIENANIKDKAVYVKAVFGDLEKQTAYNGIVSFEQLNAEGEVPSNVEVEAGEESATVTATSPIKTIEPFELTKLKGGTNGEPPATWADKLDKFAHEGGYYIVPLSSKQSVHAEVASFVKERSDAGEPMRAIVGGGFNESKEQLFGRQASLSNPRVSLVANSGTFVMNDGRKNHVPAYMVAVALGGLASGLEIGESITFKPLRVSSLDQIYESIDLDELNENGIISIEFVRNRTNTFFRIVDDVTTFNDKSDPVKAEMAVGEANDFLVSELKVQLEDQFIGTRTINTSASIIKDFIQSYLGRKKRDNEIQDFPAEDVQVIVEGNEARISMTVYPIRSFKKISVSLVYKQQTLQA
58662..59090 PHAGE_Staphy_SA5_NC_047721: putative tail protein; PP_00103; phage; - 8.22e-102 - NONE NONE NONE MASEAKQTVHTGNTVLLMIKGKPVGRAQSASGQREYGTTGVYEIGSIMPQEHVYLRYEGTITVERLRMKKENFADLGYASLGEEILKKDIIDILVVDNLTKQVIISYHGCSANNYNETWQTNEIVTEEIEFSYLTASDKART
59179..59337 PHAGE_Staphy_S25_4_NC_022918: hypothetical protein; PP_00104; phage; - 1.59e-30 - NONE NONE NONE MNNRQAKIKGYNQFHYYDFPTTKGKFKDIMKRKSRTELKKDLQKERKYYLDK
59327..59467 PHAGE_Staphy_S25_4_NC_022918: hypothetical protein; PP_00105; phage; - 1.48e-24 - NONE NONE NONE LTNKRKTIGKMSNTRATWNINPVTKVKKDKTKYSRKNKHKGLDNYN
59509..59967 PHAGE_Staphy_Staph1N_NC_047722: hypothetical protein; PP_00106; phage; - 1.01e-109 - NONE NONE NONE MSTFWSERRTTNKDRQVKKHYTQMSMYERKKCVELLQETITENRIINFTRHSAKKVKGKPTTNIPKLIGFIFKNKFAYENIIEYNNTDYNGNIERRIVVKHPKVITVEGKPSYQFLTISLEDARVITVWYNSVDDTHRTLDLNYYSKDLTIQ
59980..60171 PHAGE_Staphy_S25_4_NC_022918: hypothetical protein; PP_00107; phage; - 3.02e-35 - NONE NONE NONE MGITIVNSYFILSNIFLIILTILNGKGTVTRESLTMSKILVVITSIQFLACLIINGIYWSLKF
60244..60555 PHAGE_Staphy_Staph1N_NC_047722: hypothetical protein; PP_00108; phage; - 6.09e-68 - NONE NONE NONE MSQDKLRAIYTEMKVELHKFPKEVDITSKSTAIAINQILDKFKTLTEQAGKITRKYLEGQEILTIDYEYYDSLQEYYIYLLRNSEKIEQSLQEITKRTGEYVK
60687..61145 PHAGE_Staphy_Staph1N_NC_047722: hypothetical protein; PP_00109; phage; - 3.48e-107 - NONE NONE NONE MAEEIKKEQDVQETTKEEKKDVSKMTPEEIDKLKYQDKQEKEQVINKVIKGVNDTWEKEYNFEELDLRFKVKIKLPNAREQGNIFALRSAYLGGMDMYQTDQVIRAYQMLATLQEVGIEVPKEFQDPDDIYNLYPLTVMYEDWLGFLNSFRY
61189..61725 PHAGE_Staphy_Staph1N_NC_047722: TmpB; PP_00110; phage; - 8.67e-128 - NONE NONE NONE MESIVKQPLSRNLWAIMKEFNVLPTEQRFKDLDDYQIEFIIGNMNRDVYEHNKQLKQAQKGGKFDSQFEDDDSSWWNESHEDFDPVPDFLDADDLAQQVEAKLSDRDKEERAKRNDAELNDETEGLTTQHLAMMEYIRQKQQELDDEVGNGKTSEEDATISQDSVNKALEDLDDDWYM
61781..65836 PHAGE_Staphy_IME_SA118_NC_047731: DNA transfer protein; PP_00111; phage; - 0.0 - NONE NONE NONE MAMNDDYRLVLSGDSSDLENSLKAIELYMDSLESKNIDAPLDNFLKKLKVIAKEVKNVQNAMDKQDGKSVISSKDMDESIKSTQSATKNINELKKALDDLQKENISKGIAPDPEVEKAYAKMGKVVDETQEKLEKMSSQKIGSDASIQNRIKEMKTLNQVTEEYNKISKDSSATKDYTKRLRANRNMTRGYMERSEGTGRLTYDQGARVRSELGKISSYESQRKQNQRNLGQAREQYSNYRNQQQDLTKRRASGQINKEQYEQELASIKQEMKAREELISNYEKLGAELDKTVQYYKGSVQKDFQSRDVDQQRGTFGRMVQERLPSIGSHAMMGTTAMATGLYMKGASLSETNRPMVTSLGQNSDNMDIDSVRNAYGDLSIDNKLGYNSTDMLKMATSYEASVGHKSDEDTMAGTKQLAIGGRSLGIKDQEAYQESMGQIMHTGGVNSDNMKEMQDAFLGGIKQSGMVGRQDEQLKALGSIAEQSGEGRTLTKDQMSNLTAMQSTFAESGSKGLQGEQGANAINSIDQGLKNGMNSSYARIAMGWGTQYQGLEGGYDLQKRMDEGISNPENLTDMADMATQMGGSEKEQKYLFNRSMKEIGANLTMEQSDEIFKDAQSGKLSKEELAKKAKKMEKEGKKEGEDNATDYKESKSGKNDQNKSKTDDKAEDTYDMAQPLRDAHSALAGLPAPIYLAIGAIGAFTASLIASASQFGAGHLIGKGAKGLRNKFGRNKGGSSGGNPMAGGMPSGGGSPKGGGSPKGGGTRSTGGKILDSAKGLGGFLVGGAGWKGMFGGESKGKGFKQTSKEAWSGTRKVFNRDNGRKAMDKSKDIAKGTGSGLKDIYNDSIFGKERRQNLGEKAKGFGGKAKGLYGKFADKFGDGGKNGILSQSPKAGGSGIGKLGKLAGGLGKGAGVLGVATSALSLIPALASGDSKAIGGGIGSMGGGMAGASAGASIGALFGGVGAIPGALIGGAIGSFGGGAVGEKVGDMAKKANTKEGWNLGWTNGDKDGKNKFQDSLLGKPISKAWSGITGLFDNDAEASEEDSKDKKKGVKGVKGDTKKKEKMTAEQLREKNNQSETKNLKIYSDLLDRAQKIIESAKGINIDGGTSDSGSDSGGSASDVGGEGAEKMYKFLKGKGLSDNQVGAVMGNLQQESNLDPNAKNASSGAFGIAQWLGARKTGLENFAKSKGKKSSDMDVQLDYLWKEMQSDYESNNLKNAGWSKGGSLEQNTKAFATGFERMGANEAMMGTRVNNAKEFKKKYGGSGGGGGGGALSSTYQEAMSNPVLTTGSNYRGSNDASNASTTNRITVNVNVQGGNNPEETGDIIGGRIREVLDSNMDIFANEHKRSY
65915..68341 PHAGE_Staphy_Staph1N_NC_047722: CHAP domain-containing protein; PP_00112; phage; - 0.0 - NONE NONE NONE MRRIRRPKVRIEIVTDDNTFTLRFEDTRDYNGDEFGAKLLGFQTKNSMEDDSSVFQINMAGDTYWDKLVMANDIIRIFITPNDDPNDKEGKQERLIQVGMVSQVSKVGSYGNDQTQFRITGQSFVKPFMKFGLGVIQEVQAVLPEVGWLIDGDGDNEVKFTGSSAHEVMTGIIRRFIPYMKYNYTEKTYNTIDNYLDYDDLSSWDEFEKLTEVSAFTNFDGSLKQLMDMVTARPFNELFFKNSEKTPGKAQLVLRKTPFNPTEWRALDMIKVPTEDFIEEDVGKSDVETYSIFTATPAGMLKELNGDVFSKPQFHPELTDRYGYTKFEVENIYLSTKSGSATEDSDSSGDDNGTERGTYSKIMKDLSNYGRDNISKGIDKYTSKLSSKYKNLKKAQAKKIIEKFVKEGKVTEKEYEKITGNKVDDELTSDNRPKLTKDKLKSILKEKFKTQDDFNNSKKKKKAKTDALKELTTKYRFGNKTHATTLLDEYIKYKGEPPNDEAFDKYLKAIEGVSNVATDTGSDASDSPLVMFSRMLFNWYHGNPNFYAGDIIVLGDPKYDLGKRLFIEDKQRGDTWEFYIESVEHKFDYKQGYYTTVGVTRGLKDAILEDGKGSPHRFAGLWNQSSDFMGGLMGEDTSKELKEKGVAEKQSSGDKDGGSDSGGAQDGGSLDSLKKYNGKLPKHDPSFVQPGNRHYKYQCTWYAYNRRGQLGIPVPLWGDAADWIGGAKGAGYGVGRTPKQGACVIWQRGVQGGSPQYGHVAFVEKVLDGGKKIFISEHNYATPNGYGTRTIDMSSAIGKNAQFIYDKK
68355..69242 PHAGE_Staphy_MSA6_NC_047726: TmpE; PP_00113; phage; - 0.0 - NONE NONE NONE MATDKEAKDVIDKFIDNVFNFDVLTKERIKEKDEEIKKITTDDMYEKVVYIRPYVGVIQSLNPQHVQYESFSNNGYDIEAELSFRKVSYLVDKGSIPTDSLSTLTVHLVERNQELLIDYFDEIQDVLYGEYMEEEYVFDEDVPLSTILALDLNDNLKSLSNIKYMFKGAPKENPFGTDKDVYIDTYNLLYWLYLGEDEELAYPMNINYFFTEGRFFTIFGKGHKYKVDVSKFIVGDILFFGRSDTNIGIYVGDGEFISMMGKFPKDETPIGKYKLDDYWNEFNGRVMRFDEEVYI
69242..71788 PHAGE_Staphy_Staph1N_NC_047722: hypothetical protein; PP_00114; phage; - 0.0 - NONE NONE NONE MVVRFQSSMGRSLKRVDSDDLNVKGLVLATVSKINYKYQSVEVKVNNLTLGSRIGDDGSLAVPYPKSFIGRTPEGSVFGTKPLITEGSVVLIGFLNDDINSPIILSVYGDNEQNKMINTNPLDGGKFDTESVYKYSSSLYEILPSLNYKYDDGEGTSIRTYNGKSFFSMTSGEEEKPQATDFYTGTEYQDLFTSYYGNKTLIEPRIQKAPNMLFKHQGVFYDDGTPDNHITTLFISERGDIRASVLNTETQKRTTQEMSSDGSYRVIKQDDDLMLDEAQVWIEYGISEDNKFYIKNDKHKFEFTDEGIYIDDKPMLENLDESIAEAMKNLNEIQKELDDINYLLEGVGKDNLEELIESTKESIEASKKATSDVNRLTTQIAEVSGRTEGIITQFQKFRDETFKDFYEDASTVINEVNQNFPTMKTDVKTLKTKVDNLEKTEIPNIKTRLTELENNNNNADKIISDRGEHIGAMIQLEENVTVPMRKYMPIPWSKVTYNNAEFWDSNNPTRLVVPKGITKVRVAGNVLWDSNATGQRMLRILKNGTYSIGLPYTRDVAISTAPQNGTSGVIPVKEGDYFEFEAFQDSEGDRQFRADPYTWFSIEAIELETETMEKDFMLIGHRGATGYTDEHTIKGYQMALDKGADYIELDLQLTKDNKLLCMHDSTIDRTTTGTGKVGDMTLSYIQTNFTSLNGEPIPSLDDVLNHFGTKVKYYIETKRPFDANMDRELLTQLKAKGLIGIGSERFQVIIQSFARESLINIHNQFSNIPLAYLTSTFSESEMDDCLSYGFYAIAPKYTTITKELVDLAHSKGLKVHAWTVNTKEEMQSLIQMGVDGFFTNYLDEYKKI
71895..72686 PHAGE_Staphy_Staph1N_NC_047722: hypothetical protein; PP_00115; phage; - 0.0 - NONE NONE NONE MPQSDGISNLHRIALRFPKEGGGYDMYRFKVNPENYTIDSPQRTTAIKTKSDIVIEDYGKDIEVINFTGTTGFRPVREADGLKTGKQKMEELQSRVSEYAMQGGSGNVSGSYLQFFNFTDDSYYKVHLAPQGLKITRSKDEPLLFRYEITLVVIGSLTEADRSAVTTEEFGNVKPNASQRVDEGIKELDKNARKTRDRNNQEISRRENTIPKSTGDNTNEGNRLKQSFPSSSIYNPRQSTNGLKGNIDNMALIIGYGDGGVSS
72686..73210 PHAGE_Staphy_Staph1N_NC_047722: hypothetical protein; PP_00116; phage; - 2.17e-123 - NONE NONE NONE MNNFIPQPQGLLRFLNALDTDLTSSHMNLLDEEVSFVSKFYTPQLQLSELAKKVLTNIKTDDIPVLEREFNDNTIIHKANDTLLKVQAPRMYMILQSIVLEAYAIVNCFVENPSSLKYLTEEDVSITRENLNYVADYLGNYDDYNSVVLDLRDLDLCFSAIELQLPLIKKEANV
73210..73914 PHAGE_Staphy_SA5_NC_047721: putative baseplate protein; PP_00117; phage; - 3.95e-173 - NONE NONE NONE MRFKKHVVQHEETMQAIAQRYYGDVSYWIDLVEHNNLKYPYLVETDEEKMKDPERLASTGDTLIIPIESDLTDVSAKEINSRDKDVLVELALGRDLNITADEKYFNEHGTSDNILAFSTNGNGDLDTVKGIDNMKQQLQARLLTPRGSLMLHPNYGSDLHNLFGLNIPEQATLIEMEVLRTLTSDNRVKSANLIDWKIQGNVYSGQFSVEIKSVEESINFVLGQDEEGIFALFE
73929..74975 PHAGE_Staphy_Staph1N_NC_047722: baseplate J/gp47 family protein; PP_00118; phage; - 0.0 - NONE NONE NONE MKTRKLTNILSKLIDKTMAGTSKITDFTPGSASRSLLEAVSLEIEQFYILTKENIDWGIQEGIIEAFDFQKRQSKRAYGDVTIQFYQPLDMRMYIPAGTTFTSTRQEYPQQFETLVDYYAEPDSTEIVVEVYCKETGVAGNVPEGTINTIASGSSLIRSVNNEYSFNTGTKEESQEDFKRRFHSFVESRGRATNKSVRYGALQIPDVEGVYVYEETGHITVFAHDRNGNLSDTLKEDIIDALQDYRPSGIMLDVTGVEKEEVNVSATVTISNKSRIGDTLQKHIESVIRSYLNNLKTSDDLIITDLIQAIMNIDDVLIYDVSFDNLDENIIVPPQGIIRAGEIKVELK
74996..78055 PHAGE_Staphy_Staph1N_NC_047722: TmpF; PP_00119; phage; - 0.0 - NONE NONE NONE VANFLKNLHPLLRRDRNKKDNQDPNFALIDALNEEMNQVEKDAIESKLQSSLKTSTSEYLDKFGDWFGVYRKTDEKDDVYRARIIKYLLLKRGTNNAIIDAIKDYLGRDDIDVSVYEPFTNIFYTNKSHLNGEDHLMGYYYRFAVINVSIGDYFPVEIIDVINEFKPAGVTLYVTYDGASTIRGGAIIKWLDGLPKIETYQEFDRFTGYDDTFYGHINMNQSKDTDNSSSDIFKTNHSLINSLDVLTGSSSVGRQYINYGYVTSYVYNPGMTSSVNQISASTKGRGQEVPTDYYMYTSTKNNNTVELSMQTTSGVSYLYNNFNFRDYMSKYRPQVDLQSDEARRIVSDYIKELSIDYYLSAVIPPDESIEIKLQVYDFSINRWLTVSINNLSFYEKNIGSNIGYIKDYLNSELNMFTRLEINAGKRDSVDIKVNYLDLMFYYYERGIYTIKPYKALIENYLDISRETYVEAFKIASLSNGDIITKTGFQPIGYLKLVGNYENTIPSTINIVAKDTDNNPIESNELDVYNTVENRNLLQSYKGVNTIAREITSTKEFTVSGWAKEIYSTNYLSKVLKPGKVYTLSFDMEITGNDPTLKSYSDNHGIYLYSNTKGIVVNGVKSMERTIGNKVSVTQTFTAPTITDHRLLIYTGRYTSDGKASTPPVFFNTVKITELKLTEGSSKLEYSPAPEDKPNVIEKGIKFNNILTNIQTLSINSDTILKNVTLYYSYYGDSWVELKTLGNISTGETTETNNLIDLYGLQTVDYSNINPMSKVSLRSIWNVKLGELNNQEGSLSNMPNDYFNAVWQDIDKLSDIELGSMRMVKDTEGGVFDGATGEIIKATLFNVGAYTDLDMLAYTLTNYTEPLTLGSSRLIIELKEELLTSESFNVDNRIKVIDSIYEELPNTSIIKNGFVEREVTGSKYLDYGLYEPIEDGTRYKLIVEGEFKDNIEFISLYNSNPNFNETFIYPSEIINGVAEKEFIAKPSTEDKPRLNTDVRIYIRPYDSTISKVRRVELRKV
78166..78687 PHAGE_Staphy_Staph1N_NC_047722: BmpC; PP_00120; phage; - 2.64e-124 - NONE NONE NONE MAIATYNSHVELAKYLVSKADSVYLTIGKSTPWSNETNPPQPDENATVLQEVIGYKKATKVTLVRPSKSPEDDNKNLISYGNKSWVEVTPENAKAEGAKWVYLESSIVGDELPLGTYRQVGFVMDLVAKSGISKFNLVPSEVESTGTLLFFDNKQFQNRSEQTTAKERFIVEV
78708..82166 PHAGE_Staphy_MSA6_NC_047726: DUF4815 domain-containing protein; PP_00121; phage; - 0.0 - NONE NONE NONE MAINFKGSPYLDRFDPSKDRTKVLFNPDRPLQQAELNEMQSIDQYYLKNLGDAIFKDGDKQSGLGFTLSEDNVLTVNPGYVYINGKIRYYDNDDSVKITGVGKETIGIKLTERIVTPDEDASLLDQTSGVPSYFSKGADRLEEKMSLTVNDPTSATIYTFMDGDLYIQSTNAEMDKINKVLAERTYDESGSYKVNGFELFSEGNAEDDDHVSVVVDAGKAYVKGFKVDKPVSTRISVPKSYDLGTAENESTIFNKSNNSISLANSPVKEIRRVTGQVLIEKERVTRGAQGDGQDFLSNNTAFEIVKVWTETSPGVTTKEYKQGEDFRLTDGQTIDWSPQGQEPSGGTSYYVSYKYNKRMEAGKDYEVTTQGEGLSKKWYINFTPSNGAKPIDQTVVLVDYTYYLARKDSVFINKYGDIAILPGEPNIMRLVTPPLNTDPENLQLGTVTVLPDSDEAVCISFAITRLSMEDLQKVKTRVDNLEYNQAVNALDDGAMEGQNPLTLRSVFSEGFISLDKADITHPDFGIVFSFEDAEATLAYTEAVNQPKIIPGDTTAHIWGRLISAPFTEERTIYQGQASETLNVNPYNIPNKQGVLKLTPSEDNWIDTENVTITEQKTKKVTMKRFWRHNESYYGETEHYLYSNLQLDAGQKWKGETYAYDREHGRTGTLLESGGQRTLEEMIEFIRIRDVSFEVKGLNPNDNNLYLLFDGVRCAITPATGYRKGSEDGTIMTDAKGTAKGKFTIPAGIRCGNREVTLKNANSTSATTYTAQGRKKTAQDIIIRTRVTVNLVDPLAQSFQYDENRTISSLGLYFASKGDKQSNVVIQIRGMGDQGYPNKTIYAETVMNADDIKVSNNASAETRVYFDDPMMAEGGKEYAIVIITENSDYTMWVGTRTKPKIDKPNEVISGNPYLQGVLFSSSNASTWTPHQNSDLKFGIYTSKFNETATIEFEPIKDVSADRIVLMSTYLTPERTGCTWEMKLILDDMASSTTFDQLKWEPIGNYQDLDVLGLARQVKLRATFESNRYISPLMSSSDLTFTTFLTELTGSYVGRAIDMTEAPYNTVRFSYEAFLPKGTKVVPKYSADDGKTWKTFTKSPTTTRANNEFTRYVIDEKVKSSGTNTKLQVRLDLSTENSFLRPRVRRLMVTTRDE
82215..82373 PHAGE_Staphy_Staph1N_NC_047722: hypothetical protein; PP_00122; phage; - 6.15e-29 - NONE NONE NONE MPREVRDPYSQAKLFIPTVEEKSIKELEKTYKEKIDEATKLINELKKERGEK
82374..84296 PHAGE_Staphy_K_NC_005880: putative carbohydrate-binding domain protein; PP_00123; phage; - 0.0 - NONE NONE NONE MAFNYTPLTETQKLKDMYPKVNDIGNFLKTEVNLSDVKQISQPDFNNILASIPDSGNYYVTNSKGAPSGEATAGFVRLDKRNVNYYKIYYSPYSSNKMYIKTYANGTVYDWISFKLDEGSLYNEGNTLNVKELTESTTQYATLVNPPKENLNTGWVNYKESKNGVSSLVEFNPVNSTSTFKMIRKLPVQEQKPNLLKDSLFVYPETSYSNIKTDNWDTPPFWGYSSNSGRSGVRFRGENTVQIDDGSDTYPSVVSNRFKMGKELSVGDTVTVSVYAKINDPALLKDNLVYFELAGYDTVDDTSKNPYTGGRREITASEITTEWKKYSFTFTIPENTIGASGVKVNYVSLLLRMNCSSSKGNGAVVYYALPKLEKSSKVTPFITHENDVRKYDEIWSNWQEVISKDELKGHSPVDIEYNDYFKYQWWKSEVNEKSLKDLAMTVPQGYHTFYCQGSIAGTPKGRSIRGTIQVDYDKGDPYRANKFVKLLFTDTEGIPYTLYYGGYNQGWKPLKQSETSTLLWKGTLDFGSTEAVNLNDSLDNYDLIEVTYWTRSAGHFSTKRLDIKNTSNLLYIRDFNISNDSTGSSVDFFEGYCTFPTRTSVQPGMVKSITLDGSTNTTKVASWNEKERIKVYNIIGINRG
84319..84693 PHAGE_Staphy_Staph1N_NC_047722: DUF2977 domain-containing protein; PP_00124; phage; - 7.80e-86 - NONE NONE NONE MAVKYDIGNNEIVLHLREGKYITGFTTVGGYDKELGQVKVNREILPAYFFDNFAYERYLYYSKPEEVIENKNYVPPQINDDDEESQQITVPKEQYDSLKEELELMRKQQEAMMEMLQKLLGQKG
84700..86076 PHAGE_Staphy_Staph1N_NC_047722: hypothetical protein; PP_00125; phage; - 0.0 - NONE NONE NONE MALNFTTITENNVIRDLTTQVNNIGEELTKERNIFDITDDLVYNFNKSQKIKLTDDKGLTKSYGNITALRDIKEPGYYYIGARTLATLLDRPDMESLDVVLHVVPLDTSSKVVQHLYTLSTNNNQIKMLYRFVSGNSSSEWQFIQGLPSNKNAVISGTNILDIASPGVYFVMGMTGGMPSGVSSGFLDLSVDANDNRLARLTDAETGKEYTSIKKPTGTYTAWKKEFEPKDMEKYLLSSIRDDGSASFPLLVYTSDSKTFQQAIIDHIDRTGQTTFTFYVQGGVSGSPMSNSCRGLFMSDTPNTSSLHGVYNAIGTDGRNVTGSVVGSNWTSPKTSPSHKELWTGAQSFLSTGTTKNLSDDISNYSYVEVYTTHKTTEKTKGNDNTGTICHKFYLDGSGTYVCSGTFVSGDRTDTKPPITEFYRVGVSFKGSTWTLVDSAVQNSKTQYVTRIIGINMP
86168..87916 PHAGE_Staphy_Staph1N_NC_047722: DEAD/DEAH box helicase family protein; PP_00126; phage; - 0.0 - NONE NONE NONE MRLRIKNLYTYVEFEEDDKYLKDIFLKRVHTTIGARQEGFQYSPAYKRGSWDGYVDFYVYEEDKFPTGLLFKIELLLGELQSRYNFQFETIDERDESFLSEEDIDDEITLLDNNVGQITLRDYQYEAVYNSLTFYNGIAHLATNGGKTEVASGIIDQLLPQLEKGERVAFFTGSTEIFHQSADRLQERLNIPIGKVGAGKFDVKQVTVVMIPTLNANLKDPTQGVKVTPKQNISKKIAQEILPKFEGGTNQKKLLKVLLDNTTPKTKVEQNVLSALEIIYQNSKTDAEVLLNLRNHNAHFQKIVREKNEKKYDKYQDMRDFLDSVTVMIVDEAHHSKSDSWYNNLMTCEKALYRIALTGSIDKKDELLWMRLQALFGNVIARTTNKFLIDEGHSARPTINIIPVANPNDIDRIDDYREAYDKGITNNDFRNKLIAKLTEKWYNQDKGTLIIVNFIEHGDTISEMLNDLDVEHYFLHGEIDSETRREKLNDMRSGKLKVMIATSLIDEGVDISGINALILGAGGKSLRQTLQRIGRALRKKKDDNTTQIFDFNDMTNRFLYTHANERRKIYEEEDFEIKDLGK
87928..89541 PHAGE_Staphy_GH15_NC_019448: putative Rep protein; PP_00127; phage; - 0.0 - NONE NONE NONE MATKTQRKLYQYLEENATENKFHISTKKELADSLGVSISALSNNLKKLEEENKVVTVSKRGKNGGVIITLVREYDTEELKEFNNSTDNIITSDLQYAKALREKHFPSYRYERKEQRRRTKIEMAQYNAIKDEKRRIIADMNFYSEGLPYPSKDIFNMSYDPEGFYKAYILCKLYDQYAISHMDAKHTSHLKAMSKATTKDEYDYHQHMSEYYRNKMIQNLPRNSVSDNFFGSKMFNTFYNFYLKIKDKNINVFKYMQNVFKNVTFYYENGMQPNPIPSPNFFSSDKYFKNYNNYIKGIKKGVNSTNRHLGDTDSIINSSDYVKNPAVLHLHQLYTTGLNSTLHDIDTMFEQALDLENASYGLFGDMKHIILLQYNSMIEEEIKNLPREEKDIINKYVKQCIINDYSPTSISPSARLSMFTMQKEHIVYNKQLNKGIKREDLLPLSLGGIVNKDSLSGMDIQNLEQNGNEYLYMRQHTSTYYILRMFGDYLGYEVNLREVKYIVEKYNLIDKIPLTKEGMLDYNKLIHLVEEEVNNYE
89534..90976 PHAGE_Staphy_Staph1N_NC_047722: AAA family ATPase; PP_00128; phage; - 0.0 - NONE NONE NONE MSKKIKELILHKSMKDIHFAREVLDNLPKNLFSAESEDMGYLFTAIKRTAHISDKMSNEALAIKVEQLMGNNKEDEEKVTKTLTYLEDLYKVDVNEKDESVNYEIEKYIKTEMSKEVLVKFIAENKQEDSDNLHELVDKLKQIEVSDISGGNGEFIDFFEDTEKKQELLSNLATNKFSTGFTSIDNHIEGGIARGEVGLIIAPTGRGKSLMASNLAKNYVKSGLSVLYIALEEKMDRMVLRAEQQMAGAEKSQIVNQDMSLNNKVYDAIQNHYQKNRKLLGDFYISKHMPGEVTPNQLEQIIVNTTIKKDKNIDVVIIDYPHLMRNPYAKYHSESDAGGKLFEDIRRLSQQYGFVCWTLAQTNRGAYGSDVITSEHVEGSRKIVNAVEVSLAVNQKDEEFKSGFLRLYLDKIRNSSNTGERFVNLKVEPTKMIVRDETPEEKQEHIQLLSDNGKEDTSKFQNKDNKIEAINNTFGGLPGV
91055..92092 PHAGE_Staphy_Staph1N_NC_047722: metallophosphoesterase; PP_00129; phage; - 0.0 - NONE NONE NONE MKFVFFTDSHFHLFTNYAKPDEQYVNDRFREQIQALQKMFDIAREEDATVIFGGDLFHKRNAVDTRVYNKVFETFQLNRDIEVLMLRGNHDSVTNSLYTDSSIEPFGYLPNVEVCKNLDTLGFLGEEQDINIVMAPYGDETEEIKEFIKNKYVEDRVNILVGHLGVEGSLTGKGSHRLEGAFGYQDLLPDKYDFILLGHYHRRQYFQNPNHFYGGSLMQQSFSDEQEANGVHLIDTDKMTTEFIPIHTRRFITIQGEDIPENFEQLIEEDNFIRVIGTANHAKVLEMDDSMKDKNVEVQIKKEYTVEKRIDSDVSDDPLTIASTYAKQYSPESEQEILECLKEVL
92092..92469 PHAGE_Staphy_GH15_NC_019448: hypothetical protein; PP_00130; phage; - 4.30e-87 - NONE NONE NONE MKKYREYLNKTDAENLAEDWEKVTEDLWKVFKDMKPKINTLDISNVASKDLDKSKPILQFQDSDGVIENICNVEGLEDGLSKMKKIFDDSNFEKHYYSRVVDHDEYYWIDYGSHHCFFRVTKGDK
92469..94388 PHAGE_Staphy_GH15_NC_019448: putative exonuclease; PP_00131; phage; - 0.0 - NONE NONE NONE MVVFKQVEVNNFLAIKEATLELDNRGLILIEGENKSNESFHSNGSGKSTLISAITYALYGKTEKGLKADDVVNNIEKKNTSIKLKFDIGEDSYLIERYRKDKENKNKVKLFVNEKEITGSTNDVTDKQIQDLFGIEFNTYVNAIMYGQGDIPMFSQATDKGKKEILESITKTDVYKQAQDVAKEKVKEVEEQQNNIRQEIYKLGYQLSTKDEYFQREIEQYNQYKEQLVQIENSNKEKDRLREQEEKQIEAQIEQLASQIPTIPEDEFKHSEEYNKASQSLDLLSNKLTELNQVYSEYNTKEQVLKSEIATLSNSLNQLDTNDHCPVCGSPIDNSHKLKEQENINNQIENKKQEITSVLEMKDTYKEAIDKVKDKSQEIKDKMSQEDQQEREHNNKINSIIQEASRIKSDISSLENNKTYLKVKYQHQSVQGLEREEPSKEKHEEDKKELQESIDKHEENIVQLETKKGKYQQAVDAFSNKGIRSVVLDFITPFLNEKANEYLQTLSGSDIEIEFQTQVKNAKGELKDKFDVIVKNNKGGGSYKSNSAGEQKRIDLAISFAIQDLIMSKDEISTNIALYDECFDGLDTIGCENVIKLLKDRLNTVGTIFVITHNTELKPLFEQTIKIVKENGVSKLEEK
94388..94984 PHAGE_Staphy_S25_4_NC_022918: hypothetical protein; PP_00132; phage; - 2.81e-144 - NONE NONE NONE MKLKILDKDNATLNVFHRNKEHKTIDNVPTANLVDWYPLSNAYEYKLSRNGEYLELKRLRSTLPSSYGLDDNNQDIIRDNNHRCKIGYWYNPAVRKDNLKIIEKAKQYGLPVITEEYDANTVEQGFRDIGVIFQSLKTIVVTRYLEGKTEEELRIFNMKSEESQLNEALKESDFSVDLTYSDLGQIYNMLLLMKKISK
94999..96066 PHAGE_Staphy_S25_4_NC_022918: putative DNA primase; PP_00133; phage; - 0.0 - NONE NONE NONE MRFEDFLTQELGEPKENTIGELRYCCPFCGEKSYKFYVKQALDSSNGQYHCKKCDESGNPITFMKTYYNITGKQAFDLLESKNIDIERAPLLTTNNKDLTESEKLILMLRGVHQDKGTTSIKPPRLPEGYKLLKDNLNNKEIIPFLKYLKGRGITLEQIINNNIGYVINGSFYKVDGESKVSLRNSIIFFTYDNDGNYQYWNTRSIEKNPYIKSINAPAKQDEVGRKDVIFNLNIARKKKFLVITEGVFDALTFHEYGVATLGKQVTENQIKKIIDYVSIDTSIYIMLDTDALDNNIDLAYKLKTHFNKVYFVPHGDEDANDMGTRKAFELLKQNRVLVTPESIQSYKIQQKLKL
96140..96478 PHAGE_Staphy_phiSA012_NC_023573: hypothetical protein; PP_00134; phage; - 7.29e-74 - NONE NONE NONE MSNNKKDILEFVDEYITALRVGNEQRQHQLEEMGKEETATLTDVAKAITNLMLGVNEQMTDLEYNNELNLNILIDALYKAELINEDVLDYIQESIDKSQEEPKNEKEKGEQE
96478..96930 PHAGE_Staphy_MSA6_NC_047726: hypothetical protein; PP_00135; phage; - 1.51e-102 - NONE NONE NONE MEKNISTHTKGISQADMEKWIEAVVQGTVDGKQVDEKTAKQLDRIGSRSVSLEEATRIAKVLNAVTAQEVTGDFNDAFNAIDLMMIIMEDELGVTQEKVGKAKDKLNEKREAYLKEKQEELRQKQQEEAQKKTESDSNEKVIQLKKNDEQ
96917..97525 PHAGE_Staphy_Staph1N_NC_047722: hypothetical protein; PP_00136; phage; - 1.98e-149 - NONE NONE NONE MTNSKKKGDTFERKIAKELTSWWGYQFNRSPQSGGASWGKDNNAVGDIVVPQEANFPLVVECKHREEWTIDNVLLNNREPHTWWEQVINDSSKVNKTPCLIFTRNRAQSYVALPYDEKVYEDLRNNEYPVMRTDFIIDNIRKDKFFYDVLITTMNGLTSFTPSYIISCYDKKDIKPYKKVESNLSEVSKHEDELINDLLSDI
97542..97934 PHAGE_Staphy_IME_SA1_NC_047729: class Ib ribonucleoside-diphosphate reductase assembly flavoprotein NrdI; PP_00137; phage; - 9.98e-90 - NONE NONE NONE MTSKERPLIVYFSGTGQTERLVNKININNSFETFRVKSGKEKVNKPFILITPTYKKGAIPKQIERFLEINGSPKEVIGTGNKQWGSNFCGASKKISEMFKIPLIAKVEQSGHFNEIQPILEHFSNKYKVA
97949..100063 PHAGE_Staphy_Staph1N_NC_047722: NrdE; PP_00138; phage; - 0.0 - NONE NONE NONE MATYGKWIELNNEITQLDDNGKNKLYKDQEALDEYLKYIEDNTRKFNSEVERIRVLTKEGTYDKIFDNVPDTIIDEMTKLAYSFNFKFPSFMAGQKFYESYASKQYDENKKPIFVEDYEQHNVRVALYLFQNDYVKARELLVQLMEQTFQPSTPTYNNSGQANRGELSSCYLFVVDDSIESLNFVEDSVANASSNGGGVAIDLTRIRPKGAPVRNRPNSSKGVIAFAKAIEHKVSIYDQGGVRQGSGAVYLNIFHNDILDLLSSKKINASESVRLDKLSIGVTIPNKFMELVKEGKPFYTFDTYDINKMYGKYLDELNIDEWYDKLLNNDSIGKVKHDAREVMTDIAKTQLESGYPYVFYIDNANDNHPLKNLGKVKMSNLCTEISQLQEVSEIYPYSYSNQNVINRDVVCTLGSLNLVNVVEKGLLNESVDIGTRALTKVTDIMDLPYLPSVQKANDDIRAIGLGSMNLHGLLAKNMISYGSREALDLVNSLYSAINFQSIKTSMLMAKETGKPFKGFEKSDYATGEYFVRYIRESNQPKTDKAKKVLDKVYIPTQDDWDELAKAVKVHGLYNGYRKAEAPTQSISYVQNATSSIMPVPSAIENRQYGDMETYYPMPYLSPITQFFYEGETAYKIDNKRIINTSAVVQKHTDQAVSTILYVESEIPTNKLVSLYYYAWEQGLKSLYYTRSRKLSVIECETCSV
100077..101126 PHAGE_Staphy_Staph1N_NC_047722: ribonucleotide-diphosphate reductase subunit beta; PP_00139; phage; - 0.0 - NONE NONE NONE MDITQKVKQHNKNAVLKATNWNIEDDGMSDIYWEQGISQFWTPEEFDVSRDLSSWNSLTESEKNTYKKVLAGLTGLDTKQGGEGMNLVSYHEPRPKYQAVFAFMGGMEEIHAKSYSHIFTTLLSNKETSYLLDTWVEENDFLKVKAQFIGYYYDQLLKPNPTIFDRYMAKVASAFLESALFYSGFYYPLLLAGRGQMTQSGAIIYKITQDEAYHGSAVGLTAQYDYNLLTDEEKKQADKETYELLDILYTNEVAYTHSLYDPLELSEDVINYVQYNFNRALQNLGREDYFNPEPYNPIVENQTNVDRLRNVDFFSGKADYEKSTNIKDIKDEDFSFLDSKEYSTAKEFL
101144..101473 PHAGE_Staphy_P4W_NC_047727: hypothetical protein; PP_00140; phage; - 2.18e-74 - NONE NONE NONE MDRKEAMDLLSKAEILFKKHDEFSCVSDINDPMKLFSNSKDAKADDTSKSFQLEFMHDMTMYTLSYGSGQLKLIDLAEGYEAQKATVVNSFPEIIKTLEKDDSEDGKNE
101457..101777 PHAGE_Staphy_Staph1N_NC_047722: thiol reductase thioredoxin; PP_00141; phage; - 4.63e-71 - NONE NONE NONE MEKMNSLVDLNTAIRQKKDVIVMITQDNCGKCEILKSVIPMFQESGDIKKPILTLNLDAEDVDREKAVKLFDIMSTPVLIGYKDGQLVKKYEDQVTPMQLQELESL
101984..102580 PHAGE_Staphy_phiIPLA_RODI_NC_028765: hypothetical protein; PP_00142; phage; - 1.18e-142 - NONE NONE NONE MDELISKSRRYIMRDENHYMLFNEKYNNDRLIEKVCKHGGKVTYYTDSVLPYYVLKDLSSHPDSEVVYRMRNGFTAKEVDNIALSFMGTKVIIDISVVFPYVNPYDIIRSLHDIKTNVDEVHLSFPRILEVDEKQEKFYFFDGEAYDLKPEYKVDFADKIRVSLSVWKMYIYILTSSRDFEDVDNVITKLKQQRKIKI
102590..102895 PHAGE_Staphy_SA5_NC_047721: putative integration host factor; PP_00143; phage; - 3.03e-68 - NONE NONE NONE MSTANRRDIARKISENTGYYIQDVEEILSAETDAISDLLEEGYTKVKNHKFMQIEVIERKGKKAWDGLNKEYFHLPNRKAIKFKPLKELEEVIDRLNEEEK
102971..103843 PHAGE_Staphy_Staph1N_NC_047722: PolAn/PolAm/PolAc; PP_00144; phage; - 0.0 - NONE NONE NONE MKVLILFDHIREEHFSVSKDGSVKSNVLNTPNGKTLKKLLEKCSNLKRDKTNRDYDIDFLYNAVPTPIRNDYGKIIKYQDVKQAEVKPYYERMNNIIIDNSYDMVIPVGKLGVKYLLNVTAIGKVRGVPSKVTIENGTSSHDVWVLPTYSIEYTNVNKNSERHVVSDLQTVGKFVEQGEEAFKPKEVSYELVDNIERVREIFNKEVKNDNYDGVDITAWDLETNSLKPDKEGSKPLVLSLSWRNGQGVTIPLYKSDFNWENGQDDIDEVLELLKNWLASKEDIKVAHNGK
104009..104521 PHAGE_Staphy_Staph1N_NC_047722: KsaII; PP_00145; phage; - 7.61e-120 - NONE NONE NONE VYRLNRGGTVKKDYMTSVKNNKKVCRRCNEELDLSNFKTYKKNDKTYYQSMCIPCRKEYNKLDKTKNTIKKCYEKNGDKYRRQSNEYNTSDRGRELNKNRSRKYRENNSLKSKARSSVRTALRNGSLIRPDKCSECNKDCIPEAHHPDYTKPLEIKWLCKSCHEDTHHKK
104657..106000 PHAGE_Staphy_P4W_NC_047727: PolA; PP_00146; phage; - 0.0 - NONE NONE NONE MSTENFKDFESIQDTKVGWYLAVTQEVKESLRLSDLAYEVTDVGGYDKPLEDFKLWFVTKLLRFFSDKIKEIQKENKKIAKKEYDVKAPEYKEWLENKLNETVVELDDTEKKFRVSELEKKYIQLGLSPEIVNMNLVMDNDEFINIAEQSPEYMGLSDYAKSYTLNTAINLINEYRDVKDVVNDIDGGNFNYDWFPIELMHPYASGDTDVCRRIYCDVIKKLKEQDRPKSMHLLEVNYPRLTKSLARIESNGLYCDLDYMKENDESYESEMAKNHATMREHWAVKEFEEYQYNLYQMALEEHEKKPKDRDKDIHQYRDKFKDGKWMFSPSSGDHKGRVIYDILGIQLPYDKEYVKEKPFNANVKEADLTWQDYKTDKKAIGYALDNLELKDDVKELLELLKYHASMQTKRNSFTKKLPNMINKQKRTLHGSFSETGTETSRLSSSNP
106268..106975 PHAGE_Staphy_Staph1N_NC_047722: HNH endonuclease; PP_00147; phage; - 3.28e-171 - NONE NONE NONE MKEIWKKVVGFENYEVSNKGKVRNIKTNYILKPWIINSGYEQVSIGIANVLVHRLVAMTFIPTDSYSIVNHIDNNKLNNCVENLEWVSYKGNSAHANKQGRLNTYSAREKLSSVSKKAIYQKDMEGNIIKLWDSPSEAEKESNGYFKSTKISSVAHGKRKHHRSYTWEYVYKDSKRSLNKSINMYDLNNNLLYEDLTMNKIMGILEMNNHKTLRDKLRNTDDFVEYRGYKFKNNN
107209..108069 PHAGE_Staphy_Staph1N_NC_047722: PolAn/PolAm/PolAc; PP_00148; phage; - 0.0 - NONE NONE NONE MRIIGLFTKDPDMLQSFLNGEDIHKATASIVYNKPVEEVTKEERQATKAVNFGLAFGESPFSFAGKNNMEVSEAEEIFEKYFQTKPSVKTSIDNVHEFVQQYGYVDTMHGHRRFIRSAQSTDKKIKNEGLRQSFNTIIQGSGSFLTNMSLTYLDDFIQSRNLKSKVIATVHDSILIDCPPEEAKIMAKVTIHIMENLPFDFLKAEIDGKEVQYPIEADMEIGLNYNDMVEYDEEEIDTFNSYQGYIKYMMNLQTLEDYKESGKLTDEQFEKATNVVKSEKHIYQEI
108138..108380 PHAGE_Staphy_S25_4_NC_022918: hypothetical protein; PP_00149; phage; - 3.70e-51 - NONE NONE NONE VNTGEIRFNRSMDEWIITSMYQDELGEMNIVVTFYNREENKHGSTVLPTESSTGEVAEELASLEEEYPLALPLSSISVNI
108397..108879 PHAGE_Staphy_Staph1N_NC_047722: hypothetical protein; PP_00150; phage; - 8.94e-117 - NONE NONE NONE MEIHIDSLDFTNFTIKDRNGNSQEFDITDELRITEYTIQEDFMQQSAKYAFWASILEKVRAYSEMEQRNLETIGSKLNLTIRQEYEQQGKKPTKDMIESSVYIHDSYQQQLKVVEAWNYKVKQLQYVVKAFETRRDMMIQLGAELRQTNKNGGITNPFSH
108966..110237 PHAGE_Staphy_Staph1N_NC_047722: hypothetical protein; PP_00151; phage; - 0.0 - NONE NONE NONE MDFNQFINNEASKLESNNSSFNNNVESYKPKNPVLRLGNIKDANGNKVVKENAFVRVLPPAQGTNVFFKEFRTTGINYSKKDGSQGFTGLTLPAEEGSSVLDPFIQDWITNGVQFSRFPNKPGVRYYIHVIEYFNNNGQIQPKTDAQGNVMIQPMELSNTGYKELLANLKDTMLKPSPNAPHSFISANEAFLVNIVKAKKGEMSWKVSVYPNAPLGALPQGWEQQLSDLDQLAKPTEEQNPNFVNFLINNVNNTELSHDNFKFNRETNVLGEEPSEPKQAPTQQDVDSQMPSNMGGQPNQPQQGQVGQYAQQGQSNGQGQQLQGTQQPINNTQFGQGTPSGQQPSNTGSVDWDNLAQQQSQPDSNPFNDFDVSSVDDSQVPFETQPQNTQQAPEPQQTTQEPPKQKQTQSIDDVLGGLDLDNL
110297..111553 PHAGE_Staphy_Staph1N_NC_047722: putative DNA repair protein; PP_00152; phage; - 0.0 - NONE NONE NONE MARAKKGKEVDLTDLNTIDLGKELGLTLLSDTNRADIKNVIPTMVPQYDYILGGGIPLGRLTEVYGLTGSGKSTFAVHLSRIATQLGVITIWIDIEGTADNNRMEQLGVDVSKLFSIQSGEGRLKNTVELSVEQVGKELEYWIDTFNEKIPGVPIVFIWDSLGATRTQKEIDGGIDEKQMGLKASATQKVINAVTPKLNDTNTGLIVINQARDDMNAGMYGDPIKSTGGRAFEHSASLRIKVHKASQLKQKSELTGKDEYHGHIMRIETKKSKLSRPGQKAEVDLLSDYMVGKEDDPILLNGIDLEHTVYKEAVERGLITKGAWRNYVTLNGEEIKLRDAEWVPVLKDNKELYLELFSRVYGEHFPNGYSPLLNNKVIVTQLEEYQALENYYKEWATDNKQEEQEEELKGESQEKDSE
111557..111910 PHAGE_Staphy_Staph1N_NC_047722: hypothetical protein; PP_00153; phage; - 8.32e-80 - NONE NONE NONE MDNLIDKNMNQVKESLWNANSSDVLPLPYKDIAKKFEEVKEKGESIIIEEGGFPYTDSTVMYIEHVTDRWAGGYSLIRHEGEEVKVPKTIHFSDIYVKDKSHKVRIIFEGANPYEES
111897..112559 PHAGE_Staphy_Staph1N_NC_047722: putative sigma factor; PP_00154; phage; - 6.86e-158 - NONE NONE NONE MKKANNGNRYVIDIDGIPVDFERDLDSLLNRYKNLRWSLYHRYAGILSNDFERQELREYIDEQFIKLVKEYNIRSKVDFPGYIKAKLTLRVQNSYVKKNEKYKRTEIIGKKDYTVESLTEDLNEDFEDNQIMSYVFDDIEFTEVQSELLKELLINPEREDDAFIVSQVAEKFDMKRKEVASELTELRDYVRFKINAYHEYYAKKELNNHRVNTENHIWEN
112687..113319 PHAGE_Staphy_Staph1N_NC_047722: hypothetical protein; PP_00155; phage; - 7.49e-151 - NONE NONE NONE MAKKNVNDVLQQESVTVADKYLQVKVNRDGYTRTHEGQYAYKVVSEGEELFLYPVQTDGKGTLNVMKKSPIAYTDGDNIHFVVNTVVDPYNHSFIRTEDIKGLDKGKQLIQAFLAFVEDRFKFGVYNVFVANNKEDVLSIVDPTDNDADEFKDSLEHAHEDVIADFPASPARKDVKGVDSGEGQGDTSEPSAPKNVQVTPKEDGADVSAE
113342..113854 PHAGE_Staphy_JD007_NC_019726: major tail protein; PP_00156; phage; - 2.30e-115 - NONE NONE NONE LAKLNLYKGNELLNSVEKTEGKSTITIENLDANTDYPKGTFKVSFSNDSGESEKVDVPQFKTKAIKVISVTLDVDSLDLTVGDTHQLSTTITPSEASNKNVSFESDKSGVASVTSEGLIEAVSAGTANVTVTTEDGSHTDIVAVTVKEPIPEAPADVTVEPGENSADITA
113869..114003 PHAGE_Staphy_GH15_NC_019448: putative major tail protein; PP_00157; phage; - 3.96e-21 - NONE NONE NONE MEKTLKVYSNGEVVGSQVANNDGATTVSITGLEAGKTYAKVLLK
114191..114451 PHAGE_Staphy_phiIPLA_RODI_NC_028765: hypothetical protein; PP_00158; phage; - 5.45e-57 - NONE NONE NONE MDIPTILFRNPYDYTKVKKLMENKEQYIVVKFDSVSVHNLNVQGMMNVIQDYLHIYGYRVKEYGQENASKDDERDVKGYLYERVGE
114455..115210 PHAGE_Staphy_S25_4_NC_022918: hypothetical protein; PP_00159; phage; - 0.0 - NONE NONE NONE MGIIVNSNHIQSDTLYEYDSFFDIEKVDTFEEGLLSIQDEPTVLAGFIYDDITFNKVINSNSDIDDYIKNNDIYYVSDIGLLPDTFITVDSDKKYYSLLQQIVELSKDPFPKWVEDDAKGLTKYYNFQDFEDVFDLNSFYKKEVDMVREKCYNNGNVYLLYEVLPDYKLPLAYSLLSNKEHGIVIIGSQTRSNNDILTFYVKGMDAKAIASMFNVEHDYDSNIFHTFVNSHINILGNQITKFIREKGSSYE
115203..116453 PHAGE_Staphy_Staph1N_NC_047722: hypothetical protein; PP_00160; phage; - 0.0 - NONE NONE NONE MSNYKTIEEVQAVIIGVLFKDEGKIVTSKFNKITKEFGLDRIGKDDLKEIVEDIRQDAYLNELKNKAIKGKVTLGDLKDVADNQVFEGNNYHEEVSTYVVAKEKELSHLREQRKHNRHTAYPQIMFDELKEHMVKELQGETLVEHHGSKANINDTELIVLLSDFHIGSIVSDMTNGKYDFEVLKSRLNHFINTTVKEIEDREISNVTVYFVGDLVEHINMRDVNQAFETEFTLAEQISKGTRLLIDILNVLSNVVSGELRFGIIGGNHDRMQGNKNQKIYNDNIAYVVLDSLLLFQEQGLLNGVDIIDNREDIYTIRDTFGGKSIIINHGDGLKGKGNHINKFILDSHIDLLITGHVHHFSVKQEDFNRMHIVASSPMGYNNYAKELHLSKTKPSQQLLFVNKENKDIDIKTVFLD
116467..116835 PHAGE_Staphy_Staph1N_NC_047722: MbpG; PP_00161; phage; - 1.21e-82 - NONE NONE NONE MDTIFIIGVAFITFATFNIVFRLFDLWTTEKKMVSQGQPPLSNFEYYHVIVPYLVGVIVIILSIIFRDSLYSAQSGFGVIITSFIYMLVYVIIGLVGSFVLTIFQARKARQYQTQEDNNEVQ
116822..117133 PHAGE_Staphy_Staph1N_NC_047722: hypothetical protein; PP_00162; phage; - 4.55e-70 - NONE NONE NONE MKFNDIYEQLIKNDTVQNIHESQDDKGNIYTIQFDKGNDKYLFNVINDGFLKEMTNGMVDHPEGQPYSVSLINKETPSMSVKQYLTDVEDIVPTIRKMEKDFL
117197..117733 PHAGE_Staphy_phiSA012_NC_023573: hypothetical protein; PP_00163; phage; - 4.29e-129 - NONE NONE NONE MDFNFSAFDNSSLAMRISEGVYYFNDTPYYFIEHVEEEMSEYVIVYDIHDREEKENPQKKYRVEPYQRTIPGGTPLSNLIKSMMPQRKYPKKVTEDPIFVANVIPLGTDTVTGKTGKGFFERDKDRTIYSQKEPTKVVHGQYTGVFIGLTSVKWNRTYTPLESVVEYYKRVKGDRLNV
117726..118493 PHAGE_Staphy_Staph1N_NC_047722: hypothetical protein; PP_00164; phage; - 0.0 - NONE NONE NONE MSNDVVKFYEKDIKDLIRTKKHMFKDDEITSDINDIRIFNEKVICQGKCRTDCLVLDRNGTVMGIEIKTERDSTQRLNNQLKYYSLVCKYVYVMCHDKHVPKVEQILKRYKHNHVGIMSYISFKGKPVVGKYKDATPSPHRSPYHTMNILWKTNLMTILRLIRDPHTYRTGYSYNASGRYSGGEGNFSQTTQSKRMKKPAIINQIIHYVGVDNTYKLFTRGVIYGYNNRWEVIEEDFFNTMKNGVRVINEQRQTK
118471..118917 PHAGE_Staphy_Staph1N_NC_047722: hypothetical protein; PP_00165; phage; - 2.41e-105 - NONE NONE NONE MSKDKPNRRKEIQHQPVNFAPTNTLTGANNSFFAKKPSEPKDATSVIEYRILFIKRFDNVTSTDVKLQKKYALNLISEALDVKETYLSLKQKGKKTESILHTDRVYYVHRGKKLIGKCSIREQRTFKGKHLIFIFKTRHRVKAERKDK
118917..119780 PHAGE_Staphy_Staph1N_NC_047722: hypothetical protein; PP_00166; phage; - 0.0 - NONE NONE NONE MLKGFSEHVDKPTTIKTLYKTLTSGKVELLGVSYDSDYFPSGVTVQSYIEDIGNEDEGLQFVNKVNVVESMKQAVVGMNNQLGSSGLGYVRTEQLKKELEETGLMTDLLARGTNLTSTKKVDIVSTFIEPEVTYQNITIAKDIKLRLYKVEEESPLNGYTHIVYLLTTEKLYDGQTLFGMLSKKDKLSKGDTDKLLAFFRNNSLISKSVFCVKLLSKDYYFNLYNTHETGIFFLEDTDVITIACGQSYVKVNTKDIKSSYVKIEDKTHKLTELVINLKGDDTLTILF
120152..120883 PHAGE_Staphy_Staph1N_NC_047722: hypothetical protein; PP_00167; phage; - 8.37e-175 - NONE NONE NONE MARKKNLRNKNSDIKVVPDKEKESILSKLYHNKLLRSKVDNALDEDMSYDDIIELCKEYDLELSKSAITRYKSKRKEAIENGWDLGELIDKRKKTSVKDIKEKETPILEEEQLSPFEQSKHHTQTIYDDIQVLDMIISKGAKGLEFVETLDPALMIRAMETKDKITGNQLKGMSFIGLRELQLKQTAQDTAMSEVLLEFIPEEKHEEVLQRLEELQNEFYKNLDLDEESRKLKEALDRVGYTI
120901..121359 PHAGE_Staphy_676Z_NC_047724: hypothetical protein; PP_00168; phage; - 1.64e-107 - NONE NONE NONE MADEISLNPIQDAKPIDDIVDIMTYLKNGKVLRVKQDNQGDILVRMSPGKHKFTEVSRDLDKESFYYKRHWVLYNVSVNSLITFDVYLDEEYSETTKVKYPKDTIVEYTREDQEKDVAMIKEILTDNNGNYFYALTGETMLFDENKLNKVKD
121424..121867 PHAGE_Staphy_Staph1N_NC_047722: hypothetical protein; PP_00169; phage; - 1.52e-100 - NONE NONE NONE MFISLNQEEKELLTKEESKYTPLETSREFNTPKEEFIVTSYNEGKPLDYIAKEAKVSMGLIYTVLNYYKVGKRNKKSPVEERIAHILKDKNLVKEIIKDYQYMNLQDIYSKYNLHKNGLYYILDLYHVERKSELKDKALEEDNIVVE
121884..122588 PHAGE_Staphy_Staph1N_NC_047722: hypothetical protein; PP_00170; phage; - 3.81e-170 - NONE NONE NONE MRNKKSFQEQLNDMRNKEKWVSEEEFTEEVAPPEEPEVEEEKLYTLNELKESLLDAQGLKDVVADFPASKDLYEPNKLYICTIPKGYQSTEVQPGQYIGISTGLLSESEDFSHLRGQMPRNLYETSHVLKPLIRINNTNIEYQQHELLEDIKDDKKIYDVELEDLRLATGEEVSHLEIVDNKFFESRINEVLDRYTELTDSNDLLKYYSKLRELVGSDKMIYCSLLDKCVKIID
122650..123048 PHAGE_Staphy_Staph1N_NC_047722: MbpH; PP_00171; phage; - 3.82e-92 - NONE NONE NONE MSRKASIFYILVVIVLAFSISSYYISSFMYHDKAKNEVSTELSNTGKIKEEKNVEFVGDYTLKKVEDNKAYFMETLPTYLPGRTGDNSIDMRYYKTSRFKEGVNFKLIRVYTEDGEDNPIHKYRFEAVPTKK
123195..123437 PHAGE_Staphy_Staph1N_NC_047722: hypothetical protein; PP_00172; phage; - 2.18e-50 - NONE NONE NONE MEMADLERFDAFVRLISDDELSEERILELSVDLLNPILEGGTAYKAKKRIKSKFGKLEAKNFKRNYKFLLKSIAQIDQRR
123442..123606 PHAGE_Staphy_Staph1N_NC_047722: hypothetical protein; PP_00173; phage; - 1.59e-31 - NONE NONE NONE MTEREKLIKDIEEANRDIQLQLKEVDNYKDSIRSKGTRNYISTKVLDSIMVGFI
123808..123984 PHAGE_Staphy_Staph1N_NC_047722: Sci; PP_00174; phage; - 1.19e-34 - NONE NONE NONE MVIPSIKAQNKFKNELEYYKQGHISESKMLELAFDYIQELEQNNEYVTNLLEEERYGE
123974..124507 PHAGE_Staphy_Staph1N_NC_047722: MbpJ; PP_00175; phage; - 6.54e-125 - NONE NONE NONE MVSKFIGVYLFNLLIAIILTLTLIGTITDSIESTLAQIIVGMFIIITIYGILSALIPILVHKAVSPGWSYTEWNESYYIRLPGEENYKYYSKWYLDLLGVKEFYYKRDNGEEVKEKNISWAFQAEVKRPEDVNHWKNQLLTNRPLTILEYKKLKKLDKESEIRKQEDLEEYKQYNSN
124522..124770 PHAGE_Staphy_Staph1N_NC_047722: MbpY; PP_00176; phage; - 3.99e-39 - NONE NONE NONE MISSFDSILLVIYIIIAFAVAMAIIYLVFKGMTILLDKLMMLLLSKTTLDVEACSMIMAVISTIVFGIIVLLIWLAVNNILL
124782..124958 PHAGE_Staphy_Staph1N_NC_047722: hypothetical protein; PP_00177; phage; - 4.55e-33 - NONE NONE NONE MDFNDFINSESDRVGKPKQKKKVENKLPSSTPIEDKEKKLKEIRKKSLYIDLRRKRND
124951..125247 PHAGE_Staphy_Staph1N_NC_047722: hypothetical protein; PP_00178; phage; - 2.16e-65 - NONE NONE NONE MTKETNVLYKDKYRDYTIVVRLAGNIIVTEVDKKHKTAFTPIIFDNGVEGVELVMRIGSVELNMTDLREFTKEVSTAQKALEYFNKKLYIKGLTDEAF
125295..125477 PHAGE_Staphy_Staph1N_NC_047722: MbpK; PP_00179; phage; - 4.26e-35 - NONE NONE NONE MLLGILWFIWGFVSYFVLMFGIEFWKDRWMPGVIGAGALLLFLFWIMKSIHNAMTVVYLY
125490..125858 PHAGE_Staphy_Staph1N_NC_047722: hypothetical protein; PP_00180; phage; - 7.78e-84 - NONE NONE NONE MDILIIHYKETNKRVLKETIQTIQNHLNDEHGLVKMTATKLSRENIEKRFNNYNIVIAEDDPDNSYHYGEAVEDADFIIDIPISYLDIHAGIEWDVDNPVDMLDRNPDFIEAVNKLNEDLML
125871..126218 PHAGE_Staphy_Staph1N_NC_047722: hypothetical protein; PP_00181; phage; - 1.33e-78 - NONE NONE NONE MLNEKLKNLEDTKVYMINSIASLLSASTGKSSKVFFDEGTIKIVSGETKAVEVIDNLVHPHSGRLPIKTTERIALGRLTDSLQFVISEIEVVKDQIIDEENEAYIDFVMEDWNWD
126218..126496 PHAGE_Staphy_Staph1N_NC_047722: MbpI; PP_00182; phage; - 3.79e-58 - NONE NONE NONE MPMDLLTIASVAFIAVVIIDLINDDMSYMLTGTAILINIWAGFYGWFFLLQAGMLLFLLLARKVKDDKESILYSSASLICALGMIINLLSFS
126566..126871 PHAGE_Staphy_Staph1N_NC_047722: hypothetical protein; PP_00183; phage; - 5.12e-69 - NONE NONE NONE MSKETIRRQFSNAIEIMATTKEWWNFPKSFDTNKEFKIKTFKNDTLVFEVREGSRNLGSFVVFTNIDFDYDKLEGTSTQYMINYFAKKLTKDMFNYHKLQL
126886..127233 PHAGE_Staphy_Staph1N_NC_047722: hypothetical protein; PP_00184; phage; - 3.31e-73 - NONE NONE NONE MREELKPFNRKQVNVKGYLDDVKYSKRRRHKGNQHGCVKITVTDVKINGIPIDHVNIEVGISFYEKLKELQGKRIQFVGTVYKYVKHARGRKGRIKGFYKEDYSVTLDIKKKEVI
127233..127391 PHAGE_Staphy_Staph1N_NC_047722: MbpN; PP_00185; phage; - 2.53e-25 - NONE NONE NONE MIPVIVILIGLILFLSSGYKLVLGKYYDDVDLKILFTIFGVGIALLLGGFIL
127426..127626 PHAGE_Staphy_Staph1N_NC_047722: hypothetical protein; PP_00186; phage; - 3.27e-43 - NONE NONE NONE MNYRDFITDCISGGYNVHISVTEKRVHIISEMTSASYPKKEINLDELQAYVYYMNNFGSQITTEGL
127627..127917 PHAGE_Staphy_Staph1N_NC_047722: MbpO; PP_00187; phage; - 3.73e-61 - NONE NONE NONE MELVINIVAVLVGMYAIYFYVTKFSTGLSGILIVLGMAIGLYFYLDYLNVRENVIRLVSVMFGAFLFSIEMIYNKIMFEIKKSNVQKTVRVYDKEQ
128009..128317 PHAGE_Staphy_Staph1N_NC_047722: hypothetical protein; PP_00188; phage; - 1.56e-65 - NONE NONE NONE MYPEIDVEELAYKLKSTREYLESITTKEVEIYEIYHLKTGKLVFKGEYIEVKELLRKMYKENLTLVDVDTMLSIGKGFIDVIKNISAENVFQITYKKELSTK
128314..129222 PHAGE_Staphy_Staph1N_NC_047722: putative ribose-phosphate pyrophosphokinase; PP_00189; phage; - 0.0 - NONE NONE NONE MIKIFSEVDKEYKPIITEKFPNGEINFKYDDLKYLVEEDLRFDVFFKWENDADLMHLYMFTKYLEQLGIKDKAEFLEIAYLPYSRMDRVEEGHNNMFSLKYITEFINNLNYKSVWVAEPHSPVTEELLTNSFAIDVTLKLLNQYIEMSEEPVTIVLPDKGAYDRYLFDVERILMESNIESYSIVYGEKKRDFETGKIKGIKIIKDKNTLYDNCIILDDLTSYGGTFVGCKKALDKLKVSSVSLILTHAERAFAEGALLSSGFKDIIVTDSMFPKNNWEKAIAKHRARINGTELQIKDIERYL
129240..130709 PHAGE_Staphy_SA5_NC_047721: putative nicotinamide phosphoribosyl transferase; PP_00190; phage; - 0.0 - NONE NONE NONE MLNPTLMCDFYKLSHREQYPEGTEIVYSTLVPRSNKYYEHSDNIVVFGIQSLVKKYFIDMFNKEFFNRPKEEVINEYKRTVKFTLGQENPDAKHLEQLHDLGYLPIDVRALKEGTVVHPNTPVMTIENTHSDFFWLTNYLETIISTQTWQAMTSATLAYDMRKMLDKYAMETVGNIEAVDFQGHDFSMRGMSSLETAQLSSAGHAISFKGSDTVPVVDFLESYYNADVEKEMVVASIPATEHSVMCANGNYETMDEYETYKRMLTEIYPTGIFSIVSDTWDFWGNMTKTLPRLKDIIMERNGKVVIRPDSGDPVKIICGDPDADTEYERKGAVEVLWDTFGGTETEKGYKVLDEHVGLIYGDSINYERAQQICEGLKEKGFASINVVLGVGSFSYQFNTRDTHGFAIKATYAKIKNEEKLIYKNPKTDSGKRSHKGRVAVYKDGSWEDNLTLHQWLNKQNVNQLERVFEDGKLYRDQSLSEIRERIKNN
130788..131033 PHAGE_Staphy_Staph1N_NC_047722: hypothetical protein; PP_00191; phage; - 1.77e-53 - NONE NONE NONE MIYKISKHNYYSRFEHSTYPPDEGFAYVDYVDVILIGVDNPRKRKIITLKVNEFNPDDYRVGHKYNIIKILWFEKWEWLKP
131053..131445 PHAGE_Staphy_Staph1N_NC_047722: hypothetical protein; PP_00192; phage; - 1.88e-88 - NONE NONE NONE MIIDKLNGVKLEIGGHVVSFSVRKFNTINGERQLIDYHHIKRNRQQYFRTTEEFYNEYKEIKPDKNEIDEMFESLGYVDTELDDVVRNQEKVTEILGVSEQYLNQLSYKAIEEYVDKVVTLEIKELKGEK
131447..131668 PHAGE_Staphy_Staph1N_NC_047722: hypothetical protein; PP_00193; phage; - 2.78e-46 - NONE NONE NONE MNNNWEKEGVNYWEKEGVNYWENEDCPREYLEKAFIDLVEYVEGVTVPPKDVKQLREDKLREDIGFYEYVADK
131734..132045 PHAGE_Staphy_Staph1N_NC_047722: hypothetical protein; PP_00194; phage; - 7.65e-68 - NONE NONE NONE MKKLIVLLTITISLLLGGCSPDNHEGKVVGVGEYREPTTYIKSGSVTVPVIGEMKYYVDLETDKGEDRVYLNKEVYHKFDKGDDFSNVGEKVYKNDELIYKGD
132048..132557 PHAGE_Staphy_Staph1N_NC_047722: hypothetical protein; PP_00195; phage; - 4.61e-120 - NONE NONE NONE MYLNDYVGKFIKEDNYYGYQSTDLVSNYVQRLTLGRYKTKLNANKMKYERLPSSWKIIKAKDLLRTDDYREGDIFVSERISVFGFNGIIVYNHDFNNVTVITQNRDGKATNPVEEHLYPKKDIDYIIRPIERDYREYFKKSDSKEKVTLSKQEYKKLLEAYNKMKEVFK
132559..132888 PHAGE_Staphy_Staph1N_NC_047722: hypothetical protein; PP_00196; phage; - 2.23e-75 - NONE NONE NONE MNSTKLVEYFTNKQGKSLILPDENKVELYRVDVTPYTMRLNFTYNTEVVAIDIDKLHSDSIEMHIPQGLYITTVVKITSTQSISSVLHKVLEEWVRQVQNDGIFGFVWE
132894..133088 PHAGE_Staphy_Staph1N_NC_047722: hypothetical protein; PP_00197; phage; - 8.26e-39 - NONE NONE NONE MISIEHDYTIRTVDNRKYTYYSKYESLVTLYENIMSKDCIEVTKYGKDKKVIIDTRHIVSIERW
133112..133426 PHAGE_Staphy_Staph1N_NC_047722: hypothetical protein; PP_00198; phage; - 1.50e-68 - NONE NONE NONE MINAGHAKYLSEIYEDDVHYETIDSIVEDILDNINDGIIEEAMKGNTSYQYVLRDLRVDNEVEYRVIEELTNQGYSVNHISNDIEYPSISTNNLAGLDYLNIKW
133441..133608 PHAGE_Staphy_SA5_NC_047721: hypothetical protein; PP_00199; phage; - 3.71e-32 - NONE NONE NONE MINKYKKLWDEITQQIVNVEIINFKNETVTIESTDDSGLSEIRGFEEVEFIDYYG
133645..133746 PHAGE_Staphy_Staph1N_NC_047722: BofR; PP_00200; phage; - 1.49e-15 - NONE NONE NONE MDLFAKIIIMSIGVVPLLTIIVAQLITDYHDNH
Protein composition of Staphylococcus aureus phage 9
(based on annotation categories, not raw ORF IDs)
Total CDS in phage 9 ≈ 190–200 proteins
🧬 Protein categories, counts & percentages (Phage 9)
Protein / functional class	Approx. count	% of genome
Hypothetical protein	~85	43–45%
Tail proteins (incl. tail, major tail, tail fiber, tail tape measure)	~26	13–14%
Capsid / head proteins	~14	7–8%
Portal protein	~6	0.03
Terminase (large + small subunits)	~8	0.04
Endolysin / cell wall hydrolase / CHAP	~12	0.06
Holin	~4	0.02
Tape-measure–associated (Tmp / Mbp / tail morphogenesis)	~10	0.05
Recombination / homing endonucleases (HNH, Iro, Dmc, etc.)	~10	0.05
Replication & metabolism (DNA pol, helicase, primase, RNR, ATPase)	~18	9–10%
Regulatory / transcription-related	~4	0.02
Membrane proteins (non-holin)	~3	1–2%
✅ Condensed table (journal-ready)
Category	Frequency (%)
Hypothetical proteins	~44%
Structural (tail + capsid + portal)	~24%
DNA replication & metabolism	~10%
Lysis (holin + endolysin)	~8%
Recombination / mobility	~5%
Tail morphogenesis proteins	~5%
Regulatory / other	~2–3%

### Sheet: Phage10
gi|00000000|ref|NC_000000| S. aureus Phage 10 137987, gc%: 29.90%
REGION REGION_LENGTH COMPLETENESS(score) SPECIFIC_KEYWORD REGION_POSITION RNA_NUM TOTAL_PROTEIN_NUM PHAGE_HIT_PROTEIN_NUM HYPOTHETICAL_PROTEIN_NUM PHAGE+HYPO_PROTEIN_PERCENTAGE BACTERIAL_PROTEIN_NUM ATT_SITE_SHOWUP PHAGE_SPECIES_NUM MOST_COMMON_PHAGE_NAME(hit_genes_count) FIRST_MOST_COMMON_PHAGE_NUM FIRST_MOST_COMMON_PHAGE_PERCENTAGE GC_PERCENTAGE
----------------------------------------------------------------------------------------------------------------------------------------------------------------------------------------------------------------------------------------------------------------------------------------------------------------------------------------------------------------------------------------------------------------------------------------------------------------------------------------------------------------------------------------------------------------------
1 137.9Kb intact(150) terminase,transposase,tail,structural,recombinase,plate,capsid,head,portal 3-137986 0 193 188 5 100% 0 no 15 PHAGE_Staphy_SA11_NC_019511(162),PHAGE_Staphy_Stau2_NC_030933(154),PHAGE_Staphy_vB_SauM_Remus_NC_022090(150),PHAGE_Staphy_vB_SauM_Romulus_NC_020877(144),PHAGE_Staphy_Twort_NC_007021(10),PHAGE_Staphy_phiIBB_SEP1_NC_041928(8),PHAGE_Staphy_MCE_2014_NC_025416(7),PHAGE_Staphy_P108_NC_025426(6),PHAGE_Staphy_phiIPLA_C1C_NC_028962(6),PHAGE_Staphy_vB_SscM_1_NC_047767(6),PHAGE_Staphy_Staph1N_NC_047722(5),PHAGE_Staphy_phiSA_BS2_NC_047948(4),PHAGE_Staphy_vB_SepS_SEP9_NC_023582(3),PHAGE_Staphy_P4W_NC_047727(3),PHAGE_Staphy_A5W_NC_047728(3),PHAGE_Staphy_phiIPLA_RODI_NC_028765(3),PHAGE_Staphy_MSA6_NC_047726(3),PHAGE_Staphy_phiSA012_NC_023573(3),PHAGE_Staphy_GH15_NC_019448(3),PHAGE_Staphy_6ec_NC_024355(3),PHAGE_Staphy_phiSA_BS1_NC_047945(2),PHAGE_Staphy_IME_SA1_NC_047729(2),PHAGE_Staphy_SA5_NC_047721(2),PHAGE_Staphy_IME_SA118_NC_047731(2),PHAGE_Staphy_Team1_NC_025417(2),PHAGE_Staphy_IME_SA119_NC_047732(2),PHAGE_Entero_ECP3_NC_027335(2),PHAGE_Staphy_IME_SA2_NC_047730(1),PHAGE_Rheinh_vB_RspM_Barba21A_NC_048191(1),PHAGE_Rheinh_vB_RspM_Barba18A_NC_048189(1),PHAGE_Staphy_P1105_NC_048636(1),PHAGE_Staphy_S25_4_NC_022918(1),PHAGE_Rheinh_vB_RspM_Barba5S_NC_048187(1),PHAGE_Bacill_Moonbeam_NC_027374(1),PHAGE_Staphy_B166_NC_028859(1),PHAGE_Rheinh_vB_RspM_Barba19A_NC_048190(1),PHAGE_Staphy_phiJB_NC_028669(1),PHAGE_Staphy_77_NC_005356(1),PHAGE_Bacill_BCP8_2_NC_027355(1),PHAGE_Staphy_Fi200W_NC_047725(1),PHAGE_Staphy_ROSA_NC_007058(1),PHAGE_Agroba_Atu_ph07_NC_042013(1),PHAGE_Lactob_LP65_NC_006565(1),PHAGE_Entero_EFLK1_NC_029026(1),PHAGE_Staphy_Ipla35_NC_011612(1),PHAGE_Staphy_phinm4_NC_028864(1),PHAGE_Staphy_71_NC_007059(1),PHAGE_Staphy_SPbeta_like_NC_029119(1),PHAGE_Staphy_phiETA3_NC_008799(1),PHAGE_Staphy_vB_SauS_phi2_NC_028862(1),PHAGE_Staphy_96_NC_007057(1) 80 83.93% 29.90%
gi|00000000|ref|NC_000000| S. aureus Phage 10 137987, gc%: 29.90%
CDS_POSITION BLAST_HIT EVALUE PID GO_COMPONENT GO_FUNCTION GO_PROCESS prophage_PRO_SEQ
---------------------------------------------------------------------------------------------------------------------------------------------------------------------------------------
#### region 1 ####
complement(3..572) PHAGE_Staphy_SA11_NC_019511: hypothetical protein; PP_00001; phage; - 2.51e-125 - NONE NONE NONE MKRKFSSNEITITLITIVVALFIVLITVAFNKYQIAKEDKDRYQKLVEIYQKADDDDGKTKKRYVEKLNRAEEELKKVKEETNYKGYNDKTEKERDKEDKSVRERIYGNDKDKDLVLVNNKVVVSNEVTRPKIIEDNGVSTVVVPPVVSPVEPPSEPSIPSPTIPKPIIPNPINPNPILPKPNIPTPNPL
complement(615..1094) PHAGE_Staphy_Stau2_NC_030933: hypothetical protein; PP_00002; phage; - 6.33e-110 - NONE NONE NONE MIKDNNTKTLEELITPISTKEKENKVKEFSKTLCEMINKLYSSYNVLRQDPIDETQRLDGSLMVFQSRLDDTLTGEEHQKLFKLAFDYNIDIFEANKQFKEDVQNGKAIRLGDVVVTDTALSNVLSSNELNVSITFMLSKDYEEKKRIEEEEKEKLDKL
complement(1247..2047) PHAGE_Staphy_Stau2_NC_030933: hypothetical protein; PP_00003; phage; - 0.0 - NONE NONE NONE LTSILNYDTIQEDDISKETFNLLIEEPLTLSYVSKHSDFLDDKYDYIYKSLGFNNFMDCYLYITKEPERIYKGGVKDIGSLNKVKRTVVRNGKEIEMTVYEDNKNDDKPKENNSEESKEPKTAKGSRVLTHGDAEKPNPKKIASSLSTLKNKGVNTDHIDGNASIYKEFVDDSNNTIGLASFKETDSDIILHGYVSDFETNGVGARSILELISLAIKKNKNAVVYDIELPQAVEFLKSLGFMKNKDYYVLKKQDIKLFLGEYSELT
complement(2476..2973) PHAGE_Staphy_Twort_NC_007021: ORF036; PP_00004; phage; - 3.11e-108 - NONE NONE NONE MNFHWCAVHGMTEDGHVDLIRLFSVKKNSRPDMVEADLERIILEFSKYDPDIIVADNGDSGNNILKLINFFGRDKVFGCTYKSSPRSSGQLYAQFNENNNTVTVDKLMHNKRYIQDLKAKRISVYQQVDEELKTYLKHWQNVIIMDEEDDKTGEMYQIIKRRGDD
complement(3050..3604) PHAGE_Staphy_Stau2_NC_030933: group I intron protein; PP_00005; phage; - 2.76e-45 - NONE NONE NONE LGKRKTNEEFVTEVNNLTGKEYTFLEKYKGNGTKIKVRHEKCGNVYSVKPNNYLSGYRCPICKSSIGEQLVVNYLTKKGITFIPQYYFNDLKGNKGHLRYDFYLPEYNILIEYNGVQHYKPVNFFGGLKTYAKQLERDNIKRQYAIDNSLLLIEIPFYVSTKELIEEKLNYELNKYYSVKQGDI
complement(3789..4448) PHAGE_Staphy_vB_SscM_1_NC_047767: terminase large subunit; PP_00006; phage; - 4.01e-117 - NONE NONE NONE MSSSPFKVVRRWSTPTVRDYGIDKLYKQSDQWFYGYDCEQCGHFNEMKYADYKPNDLENSGNVLLVNPDGIDEIAKTVQDGTYQYVCQKCGKPLDRWYAGRWACKHAERTENNKGIRGYYISQLNATWISCDEIKEKEMNTESKQSFYNYIIGAPFDDVKMKVTEEDVFNNKSEIAKTQLFNRDKYKFISASVDWGKQLPPRISNLSSKTLLNGETLSA
complement(4794..4994) PHAGE_Staphy_IME_SA2_NC_047730: terminase large subunit; PP_00007; phage; - 1.16e-33 - NONE NONE NONE MTNEQMKKFVQSRLNPVLEKPYFKDIVNWDKDSLGYKQIRNSSLFFRTSSKASTVEGVDIDYLSFS
complement(5241..5330) PHAGE_Staphy_IME_SA1_NC_047729: terminase large subunit family protein; PP_00008; phage; - 1.25e-08 - NONE NONE NONE MEMVHFADMHSYASVKCLYTFPEPRFAGN
complement(5672..5935) PHAGE_Staphy_vB_SscM_1_NC_047767: terminase large subunit; PP_00009; phage; - 3.36e-55 - NONE NONE NONE MDGKELLKITQETFGTQNVTQEQVDHIINMLNPSTYMLKYHTLRGHPITFSIPNRDRSKAQAHRPWQVKIVNDTHPNKVVIKSRQLG
complement(5952..6368) PHAGE_Staphy_Stau2_NC_030933: hypothetical protein; PP_00010; phage; - 6.83e-92 - NONE NONE NONE VSAESLRDMLSKKKIEDEDKRKYIADGFMSGITKLMYDFNKKIDRGEIEVKDPNDLYKVFVIFQQMQNLITDGSDGGGGAIPQLSRPQQELFDEITNENSKGEKEVDLEKLSQLSADDITAMIIDKEKVMNEENSNTF
complement(6365..6646) PHAGE_Staphy_Stau2_NC_030933: hypothetical protein; PP_00011; phage; - 5.42e-63 - NONE NONE NONE MKTKKDIKEQRKELKDNATAVSLTKRGDKRIASPSRVCCLCGQSLSGMNYTKGKAIAKVNHFHLQYSKYLYFDMCADINNCYKNLKKVGELIE
complement(6624..7010) PHAGE_Staphy_vB_SauM_Remus_NC_022090: hypothetical protein; PP_00012; phage; - 2.17e-85 - NONE NONE NONE VNNNIAVFIFKTLIIIIFILFILSIINSLSLIYSIRPSTVMTYFIFGGIVSNVALTITDKLLLHKEDPLPDYILKEVELNNNELQVLKKIVESQTNVSAEEVRVRAKAQRRVLKDKKRDAVDENEEGH
7454..7786 PHAGE_Staphy_Stau2_NC_030933: hypothetical protein; PP_00013; phage; - 3.62e-73 - NONE NONE NONE LTKYKDILKLEFKDALAHFRRDRKFFHVYRIDRLLINGSIIYFDYYYIPSDNPNTVIKEIDLHEFGKLRFEINTKTSYGEIVTEDYMQIINDFFENYDVHSESEKLDIKR
7793..8125 PHAGE_Staphy_Stau2_NC_030933: hypothetical protein; PP_00014; phage; - 1.20e-69 - NONE NONE NONE LNEELKNLVGQVDKIKDKIQDGSYIDKNTYKELENEVDELRKMVVSLDKEVAVNSEKQSSIYIQLDRLDEKIKELTNNTVVKDTRKKDTTEKVLLLVLGSIITFIFNKFS
8136..8351 PHAGE_Staphy_Stau2_NC_030933: hypothetical protein; PP_00015; phage; - 3.54e-45 - NONE NONE NONE MVKHAEVTMISGKKYYLISDDSIEYTQREINGTIRGHGQASVRVRVSEDINSDTVFINPLFIESFKLVFE
8630..8845 PHAGE_Staphy_Stau2_NC_030933: hypothetical protein; PP_00016; phage; - 2.63e-46 - NONE NONE NONE MKKRQKMFHSNLVCSECGNTFTVPRKRAQRREEGHIKHLHCIRCKCTTAHIEDNRTESEKYWDKIQEELS
9643..9831 PHAGE_Staphy_SA11_NC_019511: hypothetical protein; PP_00017; phage; - 1.54e-38 - NONE NONE NONE MASAKQIYYTESLIGRAIINEKFTTKKDIWDKLDLLPHTKLEDLDNKQMSEVIKTLSQINEQ
9911..10411 PHAGE_Staphy_vB_SauM_Remus_NC_022090: holin; PP_00018; phage; - 5.21e-118 - NONE NONE NONE MSKKDKKPLLIAGNNITAKAKSATFWTGFVPVLATFIVSVCSLLGIKGAEDIVNQGTAIAGVVISFLTGLGVLVSHDTKGISDSPIVQDFNKPRDYNDPDKALTYKSEAMNSTSELPPTKMPMAPEGVNNEDIDTSHAEPLEHGKVEKDLVSELDKEDNPKEVGEQ
10411..11328 PHAGE_Staphy_vB_SauM_Remus_NC_022090: N-acetylmuramoyl-L-alanine amidase; PP_00019; phage; - 0.0 - NONE NONE NONE MIEIWKGVSVRYDLLPIGTRRTGQAMAVKKPVFIVAHDTGNINTTAQNNVDYYKNTYNIDWASTASAHIFVDDKEAIICVPTTEKAWHVLYNAPMDDLWYGINANDGAIGVEICYFSDKERSKKSLDNGARVLAYLAEYWGVDYKTNMPGHQDIQNDKQDPGNLLEACGLGRNTSNLDKEVAKYYKKVIKSVDVKKSGNAEPRVKTQSTKTMWSWKGTFYPDRAIKVRKSPGLKGTIVNRDSWLYDKDDWVEFDQVIKADGYWWIRFKYPKPGSSKNYFYCAVCEITDKQERIKKEKYFGKIDWK
11342..12100 PHAGE_Staphy_SA11_NC_019511: amidase; PP_00020; phage; - 0.0 - NONE NONE NONE LKASMTRSEFVRFLKSLEGKAIDFDGWYGQQCYDLANYGFNKLFPGYSLGGASACNIPWDNKAMLKDKARVVENTLSYIPKPGTMVIFNNSYGGGHGHVAWVLSANQNQIIVIENNWLGGGWTWGDAQGGGGWEKATVRAHGYDFPMWFIEPNFKDEVQTTWNWGGKFTADRTIKVRRTPGLRGSIVGAESFIYSGQYVNFDQVIKSDGYWWIRFKYPTNPSAGNFYMAVCKITDKWERMLKEKYWGRINWK
12202..12423 PHAGE_Staphy_Stau2_NC_030933: hypothetical protein; PP_00021; phage; - 1.70e-44 - NONE NONE NONE MEKLKKWFKRNVLKSEITQYKVYIKHTRSNKSNVFYVNMKAKGKVEAKEKTLDVLNKYAYNKNNYSILKIEER
12437..12652 PHAGE_Staphy_vB_SauM_Remus_NC_022090: transcriptional regulator; PP_00022; phage; - 2.54e-43 - NONE NONE NONE MEENKVLNLKKVREEKGHTVRSLAQEIGVHYSLISYWESGKRKPKSANLMKLEKALNTNSVELFKKVDVD
12645..13283 PHAGE_Staphy_Stau2_NC_030933: hypothetical protein; PP_00023; phage; - 5.30e-147 - NONE NONE NONE MNKFTKSIINFVERHEIEEMINIFELQDVNKAIGDKAFYTIIDNILTLDNIEDRAIILTSLDKLLNTNRSSLVDYDSKNPNIRISYSTEEKGNTMQKVVEHLSNKLDNCLYQSYPNISKYSIIRSTAELLGDLSYIEDYYTGDDLTNIIKDTHLEYIHNIINSSEFDSITLLEQFELLEESYRLEEVKEKLEELEHSEKYTEIDLIKYLIKL
13297..13485 PHAGE_Staphy_Stau2_NC_030933: hypothetical protein; PP_00024; phage; - 1.49e-38 - NONE NONE NONE MFKKLFVILVDGFEVNVIADDYIEAEEHCYKFFDFSTIKLQDYKEIYTSEMFPCFVEGHKYA
13478..13903 PHAGE_Staphy_vB_SauM_Remus_NC_022090: ribonuclease HI; PP_00025; phage; - 7.14e-95 - NONE NONE NONE MHKTALIYTDGSSSYNKGLVGAGAIILDKNENIVKEISKPIENSSLIKYNNVAGEILACCYGIEEAIKLGYKQAIIHVDYIGLIQWYEGSWKTKNNLSKTYINMLREYSKFIDINFIKIKAHDNNKWNEYVDALAKKAIG
13915..14178 PHAGE_Staphy_Stau2_NC_030933: hypothetical protein; PP_00026; phage; - 4.32e-55 - NONE NONE NONE MMKKLSKKFQKGGFWEKLFLFTVTTLLVVATWFLVDSVMFFLQTVLTFWGLVLLAPIVALGIIAFSILKYPRVKDINDYSEPVRKYL
14257..14655 PHAGE_Staphy_SA11_NC_019511: hypothetical protein; PP_00027; phage; - 8.88e-90 - NONE NONE NONE LNNYLFKDYNHLLDNTRFKIKVKGKTYHVYIATSNKSIGVLTRRKSFCATYFEDKDYFSRYTIKEFIDFIKTLIIEEMSFDIENTMTNKKTEKQIKKEIMKDNKLKDGNLDGINRHTSSMDVLKSDLRVLDN
14715..15122 hypothetical; PP_00028; - N/A - NONE NONE NONE MIGKYCKNYTINDLYVIKENKTNIMFDTFNSDEIKIKDLSLKNNKLYVTVYFDDAFSTTYTKESIDVEIYKRGFCNTKYNRADKVIVTTRDLGKYKGFIKTMEHYLNVYRKREQKANDEYLGRKKEEKDKLKTVL
15169..15288 PHAGE_Staphy_vB_SauM_Remus_NC_022090: putative 2,3-cyclic nucleotide 3-phosphodiesterase (putative); PP_00029; phage; - 4.37e-07 - NONE NONE NONE MTKIFDEICVSKKRMKDSEELNKDIITLKDEFEKEKEKL
15305..15589 PHAGE_Staphy_vB_SauM_Remus_NC_022090: HNH endonuclease protein; PP_00030; phage; - 8.51e-54 - NONE NONE NONE MMEIQETWLIPIKTLFKQCKNRKRKYVKCLCKCGNIVEVRKDQYKNKTIRSCGCYSVYKKKNKYGFVNRNQEPINIKNVDGKVFYLYLTSTVII
15667..16023 PHAGE_Staphy_vB_SauM_Remus_NC_022090: HNH endonuclease protein; PP_00031; phage; - 6.48e-79 - NONE NONE NONE VSLRNYSDKSNTQIVHRLVASVFILNPYNLPQVNHKDFDKSNNHASNLEWCTNEYNTEHKLNSYISGKRKNPVAKLNEEKIKEVRVSDLSHTELAKKYGVNRTTIREIREYKYWKWVK
16055..16648 PHAGE_Staphy_vB_SauM_Remus_NC_022090: hypothetical protein; PP_00032; phage; - 4.58e-140 - NONE NONE NONE MVNKIKDKICYMGGHLLNQAMIEYREKQHNQVEGIVGVSPYSPHQDGSINDKANARQEGLAERILNNDFKAMQESDIFVFDVLNEGLGTIAELSILLGMKHQAQQIINKYEDIDFRELDKNTQDDILEAYHIVNKPVLIYCSDIRQGHGKPYTDPDRAEFSTNQFIFGMILSLTDGKGFISWEEVLGELEKLGASNV
16641..17264 PHAGE_Staphy_vB_SauM_Remus_NC_022090: hypothetical protein; PP_00033; phage; - 1.04e-141 - NONE NONE NONE MSNLAHILSILYAILVTVGYIPALVGLIRDKNVKGVDSYFWFYIVVTVSISLTSLFVTHAPPFQIISVSINLLLGIICFIIYLFRTTEVSLLEMVMFIIVIYIGYSVANYSVEYGQIMATISIIVAYLSQINKFYKTKSTNGTSKYLFLIIGIALACLIISMLITNTTPHVIYTEVANFILITICYLQASYYEYKGVDSNERLNTKR
17239..17412 PHAGE_Staphy_Stau2_NC_030933: LysM domain-containing protein; PP_00034; phage; - 6.75e-34 - NONE NONE NONE MKDLIQKGNKFYYKVRNGDTLWTISKKYDVSIKQLQELNDMTSVSLSDKDCILVYVD
17426..17689 PHAGE_Staphy_Stau2_NC_030933: hypothetical protein; PP_00035; phage; - 9.11e-54 - NONE NONE NONE MDLIDNKEVTSTDEIIFKSKSKSLYISDIDIISKVTMYTDELEEVLAMPNTINFKNSKKYKDLMSNPDIVPVRRTKKIKYETYLEEL
17768..19807 PHAGE_Staphy_vB_SauM_Remus_NC_022090: hypothetical protein; PP_00036; phage; - 0.0 - NONE NONE NONE MSVEYKETGLTEEEILKLSKVNRNSIFIGEERVYLKINNKNIVDIGSKELLRDINNTFCYSSALNLLLFIALCGNKKLTTFKGDPYKKVQELSKTVTDVNTVYSEYIESDDRSEFPLYNKRHYRNNIYCRANYENELKQFDSMQNKSSNNYLTKKIRDLKRQINTTTNDILDVLLMGDYSIFGINIDPYAFGKSYDNNYEYYNEVLKNIKIALNKLTPIKDNNTPFLIKTCYLKDISIVTTDWNIVNGDFNNKNGNVYLHLSNTLQHKEFKFNMYEDDFNKDKLKNNITLPVLLNIILSKYGKENLAFNIIIQTLKNNDYYLNLSRLNVKNFDVYSMIDRPDGYRTVIKGENATDNLNNLLKLVVSNIDKVYNNEDCDIFKEHKEFLVIPNKNKWKLHEALNLSKQTYNKFITLNKEEQENYLNILRVIINKFPSLYNESNLHKLFDDDFIMVTNSYSIGNALSFKGTTKEVLNFSFSDFRKMVNYINYDVRNRQRIHSYAVNNLYRDYIDFASDLVLLGYRTKESINLTPYSLKLEHDIVTDEYLTVKDEVDDLKLQQKYDNKLNSITNKVYQLRDSSTVRFLPADTTEKLKDEGKQLSHCVGSYASNIINDRCLILLARKVDDIEKSWYTVEVIITKYGYTLGQQQSLTSYELPKELKDELIKDIKNINKQFSEDVA
19807..19968 PHAGE_Staphy_GH15_NC_019448: hypothetical protein; PP_00037; phage; - 4.52e-26 - NONE NONE NONE MVKPVITLEVEDTKLLLDYLSFLEDDMGSYEGMMELYEELHKKYQLAKGNYVE
19968..20153 PHAGE_Staphy_Stau2_NC_030933: hypothetical protein; PP_00038; phage; - 1.64e-34 - NONE NONE NONE MEKYSKEYVDIDITVRALVQTPYRDSYDITNNRNELVEDNIVVNSLSDYVKVQEVKINDID
20272..20688 PHAGE_Staphy_vB_SauM_Remus_NC_022090: hypothetical protein; PP_00039; phage; - 3.61e-95 - NONE NONE NONE MDTREFIDSQIGSNKEATELKELKISIIEASLDVTHSLDDTLYYAKKLMKNVEQLELYYNVNSTTNTPNHYKGKKDVISFLEEYFYIIGFIDCMLFNIVKYTTRLGRKDDERKEVEKIKTYTERLLNFIEYGNSNGRE
20675..20998 PHAGE_Staphy_SA11_NC_019511: hypothetical protein; PP_00040; phage; - 2.79e-71 - NONE NONE NONE MEENKKKIHKYFCYLYFSDYLPSKGIVVLNHNVTSHATENGVKNYYIGNILIDNAEITVVIDLTDLQKASSMQNMLEILNKNTESCIFKSKELTTEMVNTFFKGEIL
20995..21135 PHAGE_Staphy_vB_SauM_Remus_NC_022090: hypothetical protein; PP_00041; phage; - 1.25e-17 - NONE NONE NONE MKKLNICLTIISFFITYKVLTKKKKHTHVIVDYSVQDHIHLNDICN
21203..25009 PHAGE_Staphy_Stau2_NC_030933: hypothetical protein; PP_00042; phage; - 0.0 - NONE NONE NONE MPHLKAYDKYGNILAIGYNVELHEEVGSVIIPNLAPHTHYPQGEFYVSWEAEKYETDKVVVPGFTTLESSFKEITLYFKDHILVNAKSAYDVAVDNGFVGSEEEWVKSIKGEKGEKGEQGKQGLSAYEVAVNNGFTGSATDWLKTGKSPYVYSNEYIKQKDDTSDVQRLRRAIKDTSEGNTLHIPSSESPIKIDDTLIIDKNINIVSDAKIVYNGSKDKPAIKLDSLSYSNVTIKGIYDDSSYPTYGGGYHGFKSQNYIGLELVNCRNVNTNINEIIGFTVGNKHKATGGRGHWFNNTIINFFINNETHIELNTDGIGSNGEQSWMNSNYFYKSAFSYSGTEFNKHPNTYYNIKQTLTNGNTYGGNSNVFDSLKFETASTTSENYVMVYLKKAVGFIFKNYRFEFNNKATFAVVDLETQDMTKSYVTHSKDIKFIPEFVLGNGHKLTFTNINTAKIPRSSIAKIVDEYKTTLLYKNNDFSKDYRRLGGNYHTVKNVFRKPLQSTSLTDEVSYDYSTTPSLVDNKGLLTFTGSYPMALYVNNVSVGDELIINKLSFIGNSSGIFIKCFDKDGNILDKISNNYDTILLDGYYNDKYKAFTFNNTQKDTFTVNSEDVKSIVILISGTMQGLLVASTNPSNIIKSSNDSSKNKTDVFYSHVKPSSVEDFKYDEKVYNNGTTQAYGWVLKGNDWKELGKDTNSKSKVIVNIEDYPRINDEDNDYPRFQRALDYLISTKGGTLIVPKGTEDYLFKTKTPTVQNPSRVKVTGSNIYIKGEGNPTFIMSGITKNYLDSIDDVSSSGRDMFTGFSFINCDNILVEGLTFKGEWDGKGEFRYASPRSIGIAFKGSRNCKAYNVHGYNIMGNVVNAVNTMQAVDGVYGYSDNITIDSCSATQCLENGFNFMGGTKNGYYVNNISTGNGSSGFESGTENVIISNNIHTNNKYSGLSISGTNYTITNNVIYGNSNKGELSNKPSNGIAITGGSKGIISNNNVSGNEGYELYLYPGVNNIDIQNNVLKQDTTSLKTSIIYASGTTSKPVSEINFKNNTLRSTNTSLDKAMFLNFVMDSTITNNDIKTDKGNDSLSVQGSCSNLFVLNNNMNKNLSISSNAFNVISKDNIAYNLPKVLNGTAIPTTGSWRLGDIVVNTSRTLTSGSPEKWRCISDGVATNMKWTSNTDYTQGQIVYNGNYVYKAVASGTSGGTQPTHNNGVISDGSILWEFISTKANFEVVSQIGVTESINNTPLYKGQIAVVGSSVYIAKGTSSNTDWIFLN
25028..25390 PHAGE_Staphy_vB_SauM_Remus_NC_022090: nuclease; PP_00043; phage; - 2.91e-82 - NONE NONE NONE MIEDNLYLFKAHVDKVVDGDTIHVTIDHGMRTYSEQRIRLLGVDTPEKKQNNYQEAKEFTTTMLEGKDVLIQTYKDDSFGRYLAKVFYKENKEYKSISEELIKKGLLKEKSKWNKELDKQ
25776..26561 PHAGE_Staphy_SA11_NC_019511: hypothetical protein; PP_00044; phage; - 0.0 - NONE NONE NONE MTKKIKNIEIVFENLDSAMLEPENVELILEGISEEKTMIYGNSEVDTSKSAKKVSIEVSGMKDEYFEEFHGFLDEPYNMTLYDRLSGKDIVCVCLNYEDGTEDTVYVPYPEYGQYNYMQRNKYEKEIDTLFITIEDREQEEHVPNDEKPNFNEGETEDRTLEGLVSQVEEWSKDKGLNNNNPDRQALKFYEEAGEVASALSRGNLEALKDGIGDTIVTLIILAQQHDMSLQECLEFAYGEIKGRKGKTINGTFIKEEDLNE
26554..26778 PHAGE_Staphy_SA11_NC_019511: hypothetical protein; PP_00045; phage; - 2.98e-45 - NONE NONE NONE MSDNFSQFISKKSNELNKATEKQKDFIYKHIDCLYDESTFDIESLSKDEATELINDITIELSCSDDFLDWYDYQ
26868..27191 PHAGE_Staphy_Stau2_NC_030933: hydrolase domain protein; PP_00046; phage; - 4.00e-70 - NONE NONE NONE MTKKLKVYNKEEQLILTSDEVTGSTVKVTLTDLKPNTTYNKGDFKVSWLVDGQESNKTDVPSFKTLESEKEAVAQPVIVNTLDMGTDGYTISNEPPKDTNKIWLKSE
27208..27768 PHAGE_Staphy_Stau2_NC_030933: hypothetical protein; PP_00047; phage; - 3.61e-133 - NONE NONE NONE MANLLPHFYNTETNEWEELYTKPIAREVFNIMKEDYLAHKGEIGYYIAKYKDGDTSIEQPNIVVFYDVNDYETMTLNKEEMTRLLNDYIDNNLQGKFKPFSLTKFLQNLEDLNYSLPKQEKFHVDTIQSDKRKFSFPDTNAINTNPDILDALTATDNHVYMEVKYLYNGHPIDDKKLIKGNQDLKN
27895..28425 PHAGE_Staphy_vB_SauM_Remus_NC_022090: hypothetical protein; PP_00048; phage; - 5.61e-104 - NONE NONE NONE MNKIYAIYVEEDCYYDEEPTSEVIGYTTNIEEAEYIKNNYDARGNTIKVGEVKRLTKEMLDKEQKLYNLISTSVIQREQHYFKPIQEFDIIVDEVFNSSKPHIDFNEKCEISAHSLNKNKIQVVVGLLFPAEPTEKEVNSIVNNAKNKINFILKNCEKADIRESKKIKNMIEKLNN
28437..28844 PHAGE_Staphy_vB_SauM_Remus_NC_022090: hypothetical protein; PP_00049; phage; - 7.09e-83 - NONE NONE NONE MKIKTKKVMTLAELMEWAWEYPDLTKGKRFYTENQDNENFVYFSSEDGRKCLASEFISADDTFEVEVEEEITEETKFDRLIELFEIQEGDYNSTLYENTSIKECLYGRCVPTKAFYILNDDLTMTLIWKDGELVE
28841..29032 PHAGE_Staphy_Ipla35_NC_011612: hypothetical protein; PP_00050; phage; - 5.59e-31 - NONE NONE NONE MMQTYKVSLCIKFLASKCDYKIKKHYFVQSTNEEEATNTVLKLTRKKPLFKTVSIEIEKVEVV
29032..29424 PHAGE_Staphy_P108_NC_025426: hypothetical protein; PP_00051; phage; - 3.10e-55 - NONE NONE NONE MLKFRAWDEESQRMFNIDRFDFADYTVYSHLLACEGYLGENLEIMQSTEVKDVNGNDIYEGDIIEILNTKGNYSDLGLVKKGKGFFYIVRYAGCKLTLLSDFSIKPYTDTLELQVKGNIYENPYLLERMG
29427..29819 PHAGE_Staphy_SA11_NC_019511: hypothetical protein; PP_00052; phage; - 1.97e-11 - NONE NONE NONE MKLYQLEHDNCKPREYQETYTETKVYRDKEQVVNSLLDQGYERVWDAVRGYGYYKNINDYKEDHVLIKELSVIDYTEDMVFTKLYEYLDNENILTHHNMSINEVKSSKSERFYIMHQSKLRLIWEDGRLL
29822..30205 PHAGE_Staphy_ROSA_NC_007058: ORF033; PP_00053; phage; - 8.04e-77 - NONE NONE NONE MIKKLKNMNWFDIFIFGILSLFGITVLLLVITLPIYTVASYQHKETHQGTITDKYNKRQDKEDKFYIVLDNKQVIENSDLFFKRKFDSADIQARLKVGDKVKVKTIGYRVHIFNLYPILYDVEKVSE
30205..30726 PHAGE_Staphy_vB_SauS_phi2_NC_028862: hypothetical protein; PP_00054; phage; - 9.65e-107 - NONE NONE NONE MNTRLKSFLYFLMSIVLFPFTFLYLLAYHHFEDKQHFLTTCIEYIELVYMLFMHSILGKKVNEPFNLNEIDFWLRFGFKLKRYTGLSKEGIKLLRQEIPVLRYDKPEVTKDYIEYININYTTDTYYCFFKGGTFSFYDDYTNQKLEGKVDSKFFEKLKSWNQSVKEGHRINEI
30788..31186 PHAGE_Staphy_phiIBB_SEP1_NC_041928: hypothetical protein; PP_00055; phage; - 1.28e-13 - NONE NONE NONE MDDRELLTLYKGILNYINKNDDSLLNQNQLLVIKKHEHNLRKLYKKLRREKRVNKIKKFTRELPENILYSISLLMSCISYPFYYIESKVEDLYNLYISNRNMRTYRVKTINDLNKYISKNVLPELEDKIKKE
31194..31433 PHAGE_Staphy_SA11_NC_019511: hypothetical protein; PP_00056; phage; - 9.80e-42 - NONE NONE NONE MKLYQVEHDYCEPYEDSYSYREDKVYTNKEQLVKDIKAEGYRELQGMSRKYDGVSYLKHIDEYRDDMITIHEIEIVDNN
31452..32018 PHAGE_Staphy_vB_SauM_Remus_NC_022090: hypothetical protein; PP_00057; phage; - 1.66e-110 - NONE NONE NONE MYTNEFIENVKQLGYIVTIANKNTTKRKEKILIKKENQQPIAWVFLNEQYSFRSLGASEELLDLMVEYSKTPVRERNISNIAKLKPLDLDTPTDDYAKVRESMLKVIIDMEDVVEYIQYTGYNKHVINQWTEGQTFRAVDKQGDNSLFIKTPSGIEKVVRGNYIIKDKKKGFEQVDKELFEYGYDLDV
complement(32115..33560) PHAGE_Staphy_MCE_2014_NC_025416: hypothetical protein; PP_00058; phage; - 0.0 - NONE NONE NONE MDKNIIKVNKSNYEVWIDLSNLPLKKTKYIKYNYNIIEKMKNIEVPFSYKGLEDTMYLTLKSRTPEVTYDYEYKGEKGTITMSSLNRVALDRVTYNERKRKGLIKRFNGKRSVDLNNLRKLDKEKYYGRVSYDIDFKNSIGLSFTYCFEDKKGKLKIIDAFSKKNNKGKDVEYVRLENSNGDTFLYNALNIIIGNLQRVADPYVYPYDVGSTLGKFNVKENITEEKIAKDGKVETTRFSIVECNECGMIKKIKTSHINSYSRDYCADCSSMNKSINKVNKHRSRGESMVEQVLKQQNITYIAEKSFDWSNRKRYDFYLPEYNTVIEVHGVQHYLEQKKGQRFHLTLEENKKNDKWKRSQALSHGLKYIEIDVREHSFDYIKKSIISSDLPTECVDWKEVYRYMENGFIQEIIDLYSKGYSIKKISEALNTSTSVITDRLKKASSLGLVDYTPFDHNIKQVEEKLSRMKKERDKYLKNIRNL
complement(33876..34220) PHAGE_Staphy_Stau2_NC_030933: hypothetical protein; PP_00059; phage; - 4.87e-73 - NONE NONE NONE MKLLNQMKQTAELEGIEFDLLLTAIYETIEIEAVEQDLLCKYIHIVNQLKENKDITPLEYIPSNLDFTDNTTIRLVDNKVFELADYIVEHMSVEEFNKHIKDYEQIKAKAIEMM
complement(34325..34549) PHAGE_Staphy_Stau2_NC_030933: hypothetical protein; PP_00060; phage; - 1.25e-46 - NONE NONE NONE MNLSEKELIDIIDNVNSFTGIDEAINEMENKQTTKGSDKDSGTIKQYNSLDELRQDYDITTLAPDVIKELLNNH
complement(34563..34904) PHAGE_Staphy_Stau2_NC_030933: hypothetical protein; PP_00061; phage; - 4.16e-76 - NONE NONE NONE MKNTVKEMANGNTKLERLLVLAIEEAVMTELVEYDALDKYNHLEQQLLNNEALTQAERKPANIDYSTYEGAILAQDKAEHFTNVILNHMNKEQFEQMIMDIETLEFNAEQMLF
complement(35040..35330) PHAGE_Staphy_SA11_NC_019511: hypothetical protein; PP_00062; phage; - 7.36e-62 - NONE NONE NONE MKNYKTLEELNQDYTVIRTQNEASSKRNNLDVTDIYVNDWGLLQYGIYFNKFDNVYNVVSMTSGNKKYNITAYELDRFIMDELNKQLELFINAGRL
complement(35496..35642) PHAGE_Staphy_SA11_NC_019511: hypothetical protein; PP_00063; phage; - 1.14e-26 - NONE NONE NONE MIKVKYKGKKYRSTQNTDAIVTIIGGTAVITLIDWFIRLQENINIFIR
complement(35695..35841) PHAGE_Staphy_Stau2_NC_030933: hypothetical protein; PP_00064; phage; - 4.31e-26 - NONE NONE NONE MRDIRIVLREIDEVQQALIYGRNSRELARFLRRQLVKLEKERQDINWS
complement(35920..36153) PHAGE_Staphy_Stau2_NC_030933: hypothetical protein; PP_00065; phage; - 7.84e-48 - NONE NONE NONE MKYLEYIEGTYNRIKAQGSIINDYRLWSDMEECDDLYYHINKACHALYNSNVKEITTTDKCVKLTLENGKTKLVKKG
complement(36155..36310) PHAGE_Staphy_vB_SauM_Remus_NC_022090: hypothetical protein; PP_00066; phage; - 8.72e-29 - NONE NONE NONE MKTLITNSKPYKNYGYEMEKFEKENNVIITRAYHEPTKQGYDLVVHYTEVK
complement(36383..36697) PHAGE_Staphy_SA11_NC_019511: hypothetical protein; PP_00067; phage; - 2.85e-67 - NONE NONE NONE MNVNQIGDILIELLDMDGYKSNNYYRNDLKYSTHYQVKYLAYIDDSYETLELFKETKVFSVSHSNRLPININVKVVNKHLFIELDNTLYLVNENAEIIKEKKLK
complement(37266..37673) PHAGE_Staphy_vB_SauM_Remus_NC_022090: hypothetical protein; PP_00068; phage; - 1.30e-91 - NONE NONE NONE MNIQEAKDKLYDELLYTVSLCEGTEEDLLELIENLFYIYNDEPAFLSKDGMQYTIKEFMERRKTLEPILTELGIGYAMIEYHTHTEYELVTYSVLKVIQYDVDNYTVIIDTNSDKNIKLSDLTLEAVKDILNQIK
complement(38488..38769) PHAGE_Staphy_vB_SauM_Remus_NC_022090: hypothetical protein; PP_00069; phage; - 1.01e-61 - NONE NONE NONE MTKVVSRGYSFEEQEVSMNYNQGQWVIYASRKPYITDIMKKYPDKVEVLEQLENETPVLVKVVLDEDLITLRKPVSNERKEQMKKIAKERFGK
complement(38896..39519) PHAGE_Staphy_SA11_NC_019511: putative pentapeptide repeat protein; PP_00070; phage; - 2.81e-65 - NONE NONE NONE MKTITQEELDKVLKEHKLWLNSDGVEGTRANLSYTMLRSVNLRGADLRRAILRKADLSHAYLTGAILREVDLDGAILSHIDLSNADLTHASLKYVDLRYADLSYAILSATDLSSADLRFSYLDNAILKFTNLSRASITGVIGLNIYSIDNIGTFNGKVTYIPSLDTVFAGCWDGNLEEFLEKGLEMNEGKEADKIKKAYEFFKVCTD
complement(39629..39937) PHAGE_Staphy_vB_SauM_Remus_NC_022090: hypothetical protein; PP_00071; phage; - 4.38e-64 - NONE NONE NONE MKTIKRKIVQEVTNKEETMMEDDSVVIKKIQKITGGAILPLANGKEYVIVFSKVDPTKLIVFNVESNQIYLSGSGFDSELSYVDSKSNPITLETVRLITNLL
complement(39940..40149) PHAGE_Staphy_SA11_NC_019511: hypothetical protein; PP_00072; phage; - 1.85e-41 - NONE NONE NONE MSSNKKIAERVIEKFLDETNKGVDFTNQDEFNRFLDNTEDLYEVSDTQRDKIIKCLQNIVVTVFMDKEK
complement(40195..40941) PHAGE_Staphy_vB_SauM_Remus_NC_022090: hypothetical protein; PP_00073; phage; - 6.23e-144 - NONE NONE NONE VFKKRKEIKEYKKQGYYVEYIGSILGLFGIGDVLYYVETNKKYLKSISVGKDDNQYVYDFNGYEYLSKHKLNIKEEELMSKAIAQLSIKGLKNFNGVKHKWDVGFLEQSFNVHRKAIDTVKLKLSFDKEGSLYYELELGWINIYKEYTGVKDFLNTVDNYLNFFYKDIVTSGLELKQILYNTFIGGDYEFVVSPYRVEVYREAELIDVKKFYSDTYDIYYYSYGTNVHIALKMIKYYLKYPMNVVDIN
complement(40966..41367) PHAGE_Staphy_SA11_NC_019511: hypothetical protein; PP_00074; phage; - 1.48e-86 - NONE NONE NONE MDMNKEVLERLDSLGGKLEQAGTHGYESLIKYTVTQGIIDLCSISILLSITAILWVALYKSDKKSNEGHNTLLFEFVDKNEKEISYAGCTVIIFAVTLSIISFLVLLIGLPVAIQEIFNPEGYLIKSTIDSLK
complement(41530..41838) PHAGE_Staphy_Stau2_NC_030933: hypothetical protein; PP_00075; phage; - 6.41e-70 - NONE NONE NONE MDIMVSELFEYILGHNTHILGNWHTYYLDKGYCIKVNDDKHYNNMKFIKNGRVVKEVINSDTLLPKGFSSIYSLIDYYEEALDEKCRKEKERLKEIRTFLGK
complement(41838..42176) PHAGE_Staphy_Stau2_NC_030933: hypothetical protein; PP_00076; phage; - 7.45e-75 - NONE NONE NONE MSKLAKFCRKYGEVTGIMESITDYEVYLGRGYKVRCRVGNSLIYILVYKDNHIIARFEEADNIVFPLSDTLEVGTIKDLEELEGLYTNIYTLLGYLYTEYENKVMYEYGRLE
complement(42316..42672) PHAGE_Staphy_SA11_NC_019511: hypothetical protein; PP_00077; phage; - 6.98e-20 - NONE NONE NONE MEKLQVLNKVLENRLGIKEFKYSHYSKHTSNGYIYSFHMKKESFTCHIVVYDVSCDYEGLDAYRVKVLDKDDKVHVSTSDTLIRSMYEILLYEYDKYLKDKEHQNKVYSMFDKQLDII
complement(42704..42892) hypothetical; PP_00078; - N/A - NONE NONE NONE MLSFILVCVALGISELFLLTILGVILVISIKDRDIVPAIFAIVVFIIMSILISASVVRMLGM
complement(42924..43085) hypothetical; PP_00079; - N/A - NONE NONE NONE MLILSWFIIGIYLACLVTITLFSIKDRDIIPATLGIVALIIVIILISTKVLNM
complement(43135..43362) PHAGE_Staphy_SA11_NC_019511: hypothetical protein; PP_00080; phage; - 1.60e-39 - NONE NONE NONE MSIFISIFAIFLATIGIVLSIRFGKKYYKHVLDNYDSVSDLESACVFGLLFMSICIGTISIVLSLGYLIVNLLHC
complement(43428..43613) PHAGE_Staphy_Stau2_NC_030933: TreB; PP_00081; phage; - 2.91e-33 - NONE NONE NONE MIGLTILLTIVAVMVLFMYTFMLVEMVQSIKYDRFDKWTNIVSFTVMTVVLVSSILALFGI
complement(43616..43822) PHAGE_Staphy_Stau2_NC_030933: nuclease; PP_00082; phage; - 1.33e-24 - NONE NONE NONE LSKVLEFILRYIFCLAGVILGMWVGNLITGEEVIPITCLAPFEPGFVITFVLAFILSVLYHMSDRKER
complement(43870..44079) PHAGE_Staphy_vB_SauM_Remus_NC_022090: hypothetical protein; PP_00083; phage; - 2.37e-42 - NONE NONE NONE MSLSDIYVHLNQLGYKIEVLGDMSTLKVNNYYIENRCTDSGFRVTGDNVFLSVYYGEDVVRFFKQRLLK
complement(44208..44609) PHAGE_Staphy_SA11_NC_019511: hypothetical protein; PP_00084; phage; - 3.31e-77 - NONE NONE NONE MKIKREVSFIELMYMYYKGDIDKGHYYSNNSHFIIGITDDDISFYNVFYTSRTIAIPNDTKFIVEAVIDASTELSSIVVTYKQGNSVLNSVWYRSSINEVIDYYVEGKNTWLLSVSTVVDNELVTIWKDGKVL
complement(45989..46306) PHAGE_Staphy_Stau2_NC_030933: hypothetical protein; PP_00085; phage; - 2.63e-68 - NONE NONE NONE MEYWKEQDIYYSKTKQGVISYIDLSSLPKKKSRIDWVNVNHYVPFKYHSTKGKLYIKYLTPTKKESRVEITYNNKTQATQVANVYKVKFNFITQGQKSYTVHRVY
complement(46328..46639) PHAGE_Staphy_vB_SauM_Remus_NC_022090: hypothetical protein; PP_00086; phage; - 5.81e-66 - NONE NONE NONE MKKILSLVLSVLIVLTIINVLKNQEQVEQSNQEPNNQEQVEQSNQESQNNDADDHTSYVPENNGEHKDVSEERKRLWGTEYQEGETHNPNARVYNHNTGEQVQ
complement(46770..47225) PHAGE_Staphy_SA11_NC_019511: hypothetical protein; PP_00087; phage; - 6.98e-100 - NONE NONE NONE LADIYYNEVEQGRNKAISMLKRILERDKELSKYYYDTFLEALKKRESLVLSSREVDTYDLEVESYESLLQIETDKNSINSFTVKLLAFEYNVPLVVCNHKDKQHIIDFYGLVEADVFTLSEVGNIVSNVVLVEDIPEDLLPESKVCIGTID
complement(47313..48209) PHAGE_Staphy_SA11_NC_019511: hypothetical protein; PP_00088; phage; - 0.0 - NONE NONE NONE MVGMVITFLIVLGIILLSVLIIVIPDLSKAKKRKEDADINYSQYTKDMASEYYEKYITPTEHIIQTKVEEVIENIKKEYTVSTVIIDSSSNEDKIILHVNDKYLKKVVYKDTYEYIYDSNTKYQYIIDNVTYESSILLKQDEVNKLKDILNKVPVTAKHTFKNELLNHRNEYVLGYTTIRIYGDLTAKITKNGYVQDFSTLEDFCDKYEAYCRFVRIDLYDWVKEVRTINGYKLKVDIKPYFKITATKTSKYELVVSDDVSKIKIYRDDMLLTNRYVQKAIDIQEIVEETLNNNTVVF
complement(48203..48460) PHAGE_Staphy_vB_SauM_Remus_NC_022090: hypothetical protein; PP_00089; phage; - 5.44e-55 - NONE NONE NONE LIKFNSDEHKHILNVMDRLPYTCWLDTVDGESGADFLCVLHRTHYELTELGIMIYSYGSWYMIPYDKEDLIEYAIKRDIEEEGKW
complement(48447..49166) PHAGE_Staphy_vB_SauM_Remus_NC_022090: pentapeptide repeat-containing protein; PP_00090; phage; - 1.32e-168 - NONE NONE NONE MQNLKRITQPELDLLIEKHEQWLATNEKEGEKLFLQCVDLRNLDFHSADLQYSTIVMSSLSDANLSYCDLSYSDLSYSECISTRFTNARMKDIELYHNNLEEANLIKANLENACLAEANISEVDARWANMKNANLNMANLKGADFGGTNLTNTSLYYANTLDVFGISIYTISNVLDFDEHVTYLPDYDRIISNYNEYTLEEFGKLEPTLEYEEDRIKEVSKKIKLAYDFFKGVKEIDKI
complement(49166..49372) PHAGE_Staphy_vB_SauM_Remus_NC_022090: hypothetical protein; PP_00091; phage; - 1.08e-40 - NONE NONE NONE MCLKDLIEDYINQDKEIIITVTSTKVIIEADYDVICLPKSKIDIDDLKAYVYGFNRFNIEQIVLKDVE
complement(49378..49929) PHAGE_Staphy_SA11_NC_019511: hypothetical protein; PP_00092; phage; - 1.48e-131 - NONE NONE NONE MNIVEQRKPIKSKHINLTKHAYERYTLRVSNDSKERACQWFASALMQATFEHTQKGGNEVYVFKNYKIVIDKHLTIITVIDTEDDNWEGIKEAREQIDTYIKGKLKRTVTPLFTKLDRIDISIHEAHISMIKTRNPKTKDIINKNIVELERNKSLLLNSIEGVKKTAHKYYVELKDIHKRLKD
complement(49948..50604) PHAGE_Staphy_SA11_NC_019511: putative pentapeptide repeat protein; PP_00093; phage; - 1.12e-139 - NONE NONE NONE MKTITKEELHKVLEEHKLWLDSNSEEGTKADLSYTNLDGLDLSGANLRMANLRGASLRYADLEDTNLRGAILKSADLTRANLTCANLSYVDLDDANLEGSVLYGIDLYYAELRKANLTDSRLNEANLEYADLTNTNLTDAKLSQASTQNIKGLKVYSIDNIGTFNGKVTYIPSLDRVYAGCWIGSLEAFLEKGLEMNEGNNSKLEEIRDAYCFFSKRK
complement(50627..51121) PHAGE_Staphy_Stau2_NC_030933: hypothetical protein; PP_00094; phage; - 3.31e-115 - NONE NONE NONE MKNLYKILTGVFFSTTLLLGGCAYYSQEDTPTHDYKEDKKENKKDDSSKVEEQENKQIQEDNTVQNNQQDNQVQGNQAQQNEQMQEASRSEHNGLSNAEYADKYNQYREAQQAQAELENRTEADKTSGGGGGGASWNYAGANESFEQWLQRSQQEKAEAGVQAN
complement(51256..51501) PHAGE_Staphy_vB_SauM_Remus_NC_022090: hypothetical protein; PP_00095; phage; - 1.39e-49 - NONE NONE NONE MKNLNKQKRLTLELISDNLNTQHNLNTSVSLVDYSIKDFTNRKVYVRTKKGLELTNMKSLKSTESLDLLFKYLELILKGDV
complement(51504..51818) PHAGE_Staphy_Stau2_NC_030933: hypothetical protein; PP_00096; phage; - 1.54e-72 - NONE NONE NONE MCKEKVHRQLSNAIEILATYKEWWSFPKELSTTETFKIINWKEDALVFEVRDNGNYIGRFSVATPIIDFHYDRIKKTTAQYMINYFTKLVCKDMYTYYKLQRGQ
complement(51882..52175) PHAGE_Staphy_Stau2_NC_030933: hypothetical protein; PP_00097; phage; - 2.02e-64 - NONE NONE NONE MYTEKYRNLIHITHSILVSIQELASNLLNKEVKLVTKENKYLCVVDGIIMLIVEEGLVYTYFDKVGLKVPERIALGHLAKSLQFTISESNKDLENQK
complement(52188..52472) PHAGE_Staphy_vB_SauM_Remus_NC_022090: hypothetical protein; PP_00098; phage; - 3.55e-62 - NONE NONE NONE MEVVYENECRGYYICVVDNEGKYEVSSFKKSVNKYTPEIIGYTTEKLLLELKIPCTYVNASEVESFMQELKVARIALDKFTKDLYNKGITNIIF
complement(52473..52736) PHAGE_Staphy_vB_SauM_Remus_NC_022090: hypothetical protein; PP_00099; phage; - 2.62e-51 - NONE NONE NONE MDIVDKLMLGFILLFYVGVFIWYLWEVWKLTSLISDIVIKYYVRKEWVKGLLPYLIHQVIITLVWATLVLVPFILSYIMIKYLIGGY
complement(52746..52997) PHAGE_Staphy_vB_SauM_Remus_NC_022090: hypothetical protein; PP_00100; phage; - 7.30e-54 - NONE NONE NONE MMKKSDLDNLYIVVVSIKNGVLPDERIIPIGLDVLSKVLEGKTTWTVKKEIKHTFGKDELKRFKDNYKFLQHKIVDLATQGYR
complement(53138..53536) PHAGE_Staphy_Stau2_NC_030933: hypothetical protein; PP_00101; phage; - 1.02e-91 - NONE NONE NONE MSKKAIIAYVIILVMLALSISTYYVSSYLYHEKTKSQVTDQLTHHGKLKKDKNVEYVGDYTLKKVIDNKAYFMEKLPTYLPGRTSDKSIDMRYYRTSKFREGVNFKLIRIYTEDNDNNPVHKYRFEAVLNKK
complement(53572..54207) PHAGE_Staphy_vB_SauM_Remus_NC_022090: hypothetical protein; PP_00102; phage; - 3.43e-148 - NONE NONE NONE MRKERIVDYLYNVKNIDNNLTIQGIENSLFNKESLQDLVPDFDTSSKEINESNLYLCTIPEDYNSDHVESGQYIGIDVGYVSEDPAFDHLIGQVPRSVYEKAHVMQPLIKIENTDIDYTQADMINDIKVGTSISDVKIKDKLSLMSNNLITHLEIVDKYYFDSSIEETLLKYYELKNPDYYLKHFLKLKELVGDNRMIYCPLLLKCIKVI
complement(54218..54655) PHAGE_Staphy_Stau2_NC_030933: transposase domain containing protein; PP_00103; phage; - 4.05e-98 - NONE NONE NONE MIITLNEEEKALLENKSNYTPLSKNKEFNTPKEEYIVTSYNKGVPVTDIAKEAKVSMGLIYTVLNFYKVPKKHKKSRVAKRVKHITNDKNKVQALIKDYQYMDLQSIYKKYNIHKNGLYYILDLYNIERKSDLKEKALEDTIEVE
complement(54720..55178) PHAGE_Staphy_SA11_NC_019511: hypothetical protein; PP_00104; phage; - 2.53e-104 - NONE NONE NONE MTEEISLIPIKDVKPLTDIVDIITHLHKGDVLRVKQENQGDILLRLSTGKHKFTEVSRDLDKETMFYKRYWVLYNVSINSLLTFDVYLENDYVESTKVKFPKNTIVEYVRDNQESDVAKVKDILVDSNGNYFYALSGETSLYNEDKLNKIKN
complement(55196..55927) PHAGE_Staphy_vB_SauM_Remus_NC_022090: hypothetical protein; PP_00105; phage; - 1.16e-175 - NONE NONE NONE MARKKNLRNKKSDIKVVPDKESILSKLYNNKLLRSKVDNAIDEDVSYDDIIDLCKEYDLELSKSAITRYKSKRKEAIENGWDLGELIDKRKKVSATQIQKKENPMKELDSENYTPFELATQNVQTIYDDIQILDMIIQKGAKGLNFVETLDPALMIKAMETKDRITGNQLKGMSFIGLRELMIKQQAQDTAMTEVMLEFIPEDKHEEVLQRMEQLQEEFYKNLDLDEEGRKLKDTLDRVGYTI
complement(56301..57155) PHAGE_Staphy_vB_SauM_Remus_NC_022090: hypothetical protein; PP_00106; phage; - 0.0 - NONE NONE NONE MVKYLRTKAKKTNISTLFKKLQSKDITLLGVSYDSDYFPSGVTIIPYLEDISQVEDGIEFTNKVIVTENLKPAIVGMNNMISDSGLGYVKTEQLNKRLENTGLMTDLLSKGTELTSTKKADIVSTFIEPTIMYQDTTINKELKLRLYTIEDVSPLNDYTHVVYLLVTDKQYDGQSFIGTLCNQGTLNKLDTLKVLTFFKGNNLINRSVFSVKLDTNKYHYSLYNTHETGIFFLDDDKDLIIACGQSYVKVRYKDIVSSKVEKVSDNNYKMIVNLVGNDELTILL
complement(57155..57661) PHAGE_Staphy_vB_SauM_Remus_NC_022090: hypothetical protein; PP_00107; phage; - 5.86e-118 - NONE NONE NONE MAKRKPDTLKPKSNGYKHQPVNFAPTGNLSGRSTSFFNKKRKDISDESIVVKYKPLFVKRFDNITATDIKIQKKYALDLISEAVNIKKKYLVMKQKGKLTQTILHTDRVYYVYRGKKLIGKCSIREQRTFRGTHLIYIFSTRHRISIRKNSRLDKKRTPKKMIYKGGK
complement(57642..58403) PHAGE_Staphy_Stau2_NC_030933: hypothetical protein; PP_00108; phage; - 0.0 - NONE NONE NONE MSEITKFYEQDIKDLIRTKRHMFKDDEITSNIQDIRIFNEKAICQGKCRTDCLILDRNGTVMGIEIKTERDSTQRLNKQLYYYSLVCKYVYVMCHDKHVPKVEQILKRYKHHHVGIMSYINFKGSPVVGKYKEATPSPLRSPYHTLNILWKQHLMTILKQLRDYNTYLTGYNYREHGKNTNNEGSYIEGTQRMRMKKSAIINQVIHYLGVENSYKIFTRGVIYGYSNRWQILEDDFFKVIQNGVRVLYGKEET
complement(58396..58929) PHAGE_Staphy_Stau2_NC_030933: hypothetical protein; PP_00109; phage; - 1.06e-125 - NONE NONE NONE LQLNFGKFDNEIIKTKVSEGVYSFRGVPYYYIEHVQDETSEYVLVYNIHSVDDEVPQKKYKIETVSKTIRGGTILSNTIKSMLPNNKKYKKVYEPPIFLANIIPLGTDTTTGSVGKGFFEREKDRVTITQKEGTKVIHGEYTGVFICLSNIKWIKSYTPLDSILQYYQRIKGDRINV
complement(59002..59331) PHAGE_Staphy_vB_SauM_Remus_NC_022090: hypothetical protein; PP_00110; phage; - 1.13e-69 - NONE NONE NONE MDILSIIALTLLIIIIVNTTMNFVGMLRGERELVKKGGNPLPNWQYYNVLLPNLCGIILLGIVVYFGDSIYKITTRLEVLFAIIALIVIDVLLTALVLLVLSFVTKNKE
complement(59343..60596) PHAGE_Staphy_Stau2_NC_030933: DNA repair exonuclease; PP_00111; phage; - 0.0 - NONE NONE NONE MSNYKTVEELQAVIVGVFLKDEGKVVTSKFNKVLASFGIDRVNRNELKDIVDNIRKDTYLNDLKNKAVKGEVLLEDLRDVEDKQVFEGNDYHEEVSSYVVAHEKELSRLRELRKINRQTAYPTILFDELKRTMVNELKGNKLLDHKVSKYTSTEEEEELVILLSDFHVGCAFQDLTNEYNFEVLKRRLNQLLQETIKDISKRGISNVTVYFVGDLIEHINMRDVNQAFDTEFTMAEQVAKGTRLLIDFLTELSPYVWGNLRFGMIAGNHDRVQGNKNQKVYNDSVAYIVLDSLLLLKENGVLEGIEIIDNRKDVYTIKDTVCNLNIIINHGDGLKGKGKHIPKFIENTHIDLLITGHVHHFSVTQEDYNRMHIVASSPMGYNNYAKELHLSRTKPSQQLLFLNKKNKDIDIKTVFLD
complement(60589..61359) PHAGE_Staphy_Stau2_NC_030933: hypothetical protein; PP_00112; phage; - 3.22e-173 - NONE NONE NONE MLFILNEVASHTEHLSEGIDMFDVESVVSFDSALHLASDNTYDSVIFLGFIYNNEDYLKYKELLKDTKLYFVSNINLPDNKEFITVGDDLKYLSLLEQLVVLEDKDLDINFSQYTKDTASKYTELFSFKSTYEEAKEIGLVGYPADIVLPIMTDKFYNVNDLYVLYEVAPEYKLPLAYECLKDKEKGIVVIGSQTRGTSDILTFYVKGYDVNSVAKTFGASYNENSNIFSIFIDSHIHVLGENMNKYLITEGSIYE
complement(61359..61613) PHAGE_Staphy_Stau2_NC_030933: hypothetical protein; PP_00113; phage; - 2.10e-46 - NONE NONE NONE MDIKTVYLTSDNDHLKVKKLMESKEKYIAVTYDNKSVSKVNVVMVINVIKDLVHMYRYKIVEYGLSNNDKDKEMVGYLLERIED
complement(61712..61924) PHAGE_Staphy_Stau2_NC_030933: putative tail morphogenetic protein; PP_00114; phage; - 5.36e-43 - NONE NONE NONE MEKTLKVYKDGEVVGTKTAEQTGKTTISISGLTADTTYPKGTYKVAYSNESGESEKVDVPEFKTAPHSEL
complement(61941..62453) PHAGE_Staphy_vB_SauM_Remus_NC_022090: major tail protein; PP_00115; phage; - 2.54e-115 - NONE NONE NONE LDKLNLYKGDQLLKSEEKQAGKTSITIDNLTANTDYPQGTYKVSFSNESGESEKVDVPAFKTKDIKVVSVTLDVESLDLKVGETHNLVATIEPSNATKATYTFTSEHDDIASVSSKGLIEAKAKGQTTITVTTDDGNHTDTVTVVVKDKVPEAPTNVTVDPKETTADITA
complement(62475..63224) PHAGE_Staphy_vB_SauM_Remus_NC_022090: structural protein; PP_00116; phage; - 4.97e-150 - NONE NONE NONE MYGNNTNKPSFCYIINENNNIGRFFLCYNVKNNDWSLIIMAKKNINEVLKQATATVADKYLQVQVEQDGYTRTHRGQYNYKVVDNKGELFLYPIETDGRGNIKIMKKAPVAYTDGDQIHFVVNTVKDPYNHAFIRTENIKGKDKGKQLIQAFLAFVEDRFSFGVYNVFLANNKKDVFALVDAESKDAKKVVDSNEKPHEDVSAEFPASPLRKDVKGVDSGEGQGDTSEPSVPKNVTVTAKETTADITAE
complement(63211..63870) PHAGE_Staphy_vB_SauM_Remus_NC_022090: sigma factor; PP_00117; phage; - 2.59e-156 - NONE NONE NONE MKKVNNGNRYIIDLDGIPTDFGRDLDMLLKRYKNLRWSLFHRYSRGMSHDFEKQELREYIDEQFIKLVKEYDIQSKVDFPGYIKTKLTLRVQNSYVKKNNKYKRTELVGKTDYTVESLTQELNVGLEENELLNYVFDDTQFTEVQSELLKELLINTDKEDNAFIVSTVANRLEVERSEVSRELTELKDYVKFKINAYHEQNSRRYIRDNKIDTQNHVWE
complement(63857..64210) PHAGE_Staphy_Stau2_NC_030933: hypothetical protein; PP_00118; phage; - 4.27e-78 - NONE NONE NONE MNNLIDRNINSVKEALGRANTNDVLPLPYIEIAERFKKARDTKEAIIVEEAGFPYTDSTVMYIEHVESRWAGGYSLVRYNGSMVKVPKTIHYSDIYVSNDVHRIKIIFEGAHPYEES
complement(64203..65129) PHAGE_Staphy_Stau2_NC_030933: recombination protein; PP_00119; phage; - 0.0 - NONE NONE NONE MEQLGVDVSKLFSVQSGEGRLKNVTELSVETVGKELEYWIDTFNEKAPGVPILFIWDSLGATRTQDEIDAGVDHKKLGTKATSTQKVVNAISPKLNDTNTGLIVINQARDNLNMSNPYDDPIKSTGGRAFEHGASLRIKVSKGKESELKQNDSMTGKPTYKGHVMRIETKKSKLSRPGQKAEVDLLSGYEVGSNEDTIQLNGVDPYHTIYKEAVERGLITKGTWRNYITLNGEEIKKYDKDWVPTLMDNHELYLELFSRVYHENFPNKYAPLSNTKVDITQLEEFKALQDYYEELSSTNKETKEDVNE
complement(65277..66245) PHAGE_Staphy_phiSA_BS1_NC_047945: hypothetical protein; PP_00120; phage; - 0.0 - NONE NONE NONE MVKRVWTNEEEQDIVKSFQEGKTFKELQDKYNAHYFTIKKVLEESNVNTNNKRRWTEQQKKDIVRMYIEESKTIDYIKKKYTTHAREISKILRENGIDTSYYQPRKINRNINKDYFETIDTEEKAYILGILMADGCVREKREGQLYLSLELIDREIIEFIKKELKLENKITVMNRKRDYIKNEKTTYTITVAEQKLCSDLSKYGIVPNKTVVTERLIQNIPFDLRKHYLRGLFDGGGSIGYYNNRWFITLTNNHPEFLNDVGNWIEDLLGIKCPKLSETDTSNRIVYTGKYAKELIKLLYQNNKISINRKQKLADQAVQDIV
complement(66591..66815) PHAGE_Staphy_Stau2_NC_030933: recombinase A; PP_00121; phage; - 9.76e-45 - NONE NONE NONE MARAKKGKEVDTTNLNTIDLGKELGLTLLSDSNRADIKNIIPTMIPQYDRILGGGIPLGRLTEVYGLTGSGCLK
complement(66878..68029) PHAGE_Staphy_SA11_NC_019511: hypothetical protein; PP_00122; phage; - 0.0 - NONE NONE NONE MDFNQFINQQSEKLQSSGFDNEVEVYKPKQPVLRLGKVKDANGNQINKESALVRVLPPVEGSNEFFKEFRTLGINYVKKDGAQKFSMLTLPEKVNSSVVDSYVETWLKQGVQFSNFPNKPARRAYIHVIEYFNQNGQLVPNTDEQGNVIIQPMELSNTGLSQLIDRLKDRMLSPSPTATHSFISADDAFPINIAKAKKGEKSWNVTVYPTVKLGALPQGWEQQLSDLDKLATPTEENNPNFVNWLINIVNNTEVSHDNFKFNRETNTLGEEPSTQEQTQAPTQQSVEQQLPSNLGGQTNTQTNFNNVQQPTPQVPPQQNTQFGQGTPVQQAPQQPTQSNPFENFDANNIDDSQIPFNTNESTPEPPKQNQPKSVDDVLAGLDL
complement(68106..68474) hypothetical; PP_00123; - N/A - NONE NONE NONE MASEVKKYFLELAGKKRLAYMEEHGIDFIEFLQMEAEDKFEYELTFKVTVHDTKEQRFVFMKGNFLDMLTLTSKLLTDDTFSTYETNERAYKLISVSLIEKGILGKQIKKCLPSYEELIKIK
complement(68490..68972) PHAGE_Staphy_Stau2_NC_030933: hypothetical protein; PP_00124; phage; - 5.14e-116 - NONE NONE NONE MEIHLDTLDFNELTLKDNNGNTQTFNIHDELKLSEYTIQDEMYQQSSKFAWWASLKERVSNYAEAEQRKLEKIGAQLNLQIRAQYEQQGKKPTKDQVESAVFLSDEYQQQAQVVEAWNYREKQLHYIVKAFETRTTMLVQISAELRQTNKNGGITNPFTH
complement(68997..69653) PHAGE_Staphy_Stau2_NC_030933: putative DNA polymerase; PP_00125; phage; - 9.53e-158 - NONE NONE NONE MTVDEATEIFDKFYSNKPAIKKSIDETHEFVQKHGYVETMNGHRRYIHSAQSRDKKIKNEGLRQSFNTIIQGTGGYLTNMAITYIDDFIQNKNMKSKLVATVHDSIVVDSPPEEVNIMAKVIVHVMENLPYDFLKIKINGELRQYPIDADIEIGLTYNDMVEYNEELIKQFNSYKGYIKYKLALQQIKDYYESDKLTEEQYKQKTEYIKNNIDSFKVI
complement(70199..70525) PHAGE_Staphy_SA11_NC_019511: hypothetical protein; PP_00126; phage; - 5.18e-71 - NONE NONE NONE MIDRCYNPKCKEYKYYGLLGITVDDRWHNFNNFLKDVELIDGWSLEKYKNGELVLDKDIKELGNKVYSLDKCKWATREENLGFVPSRSKKILGIDPTGKEYIYILQSV
complement(70768..73293) PHAGE_Staphy_Stau2_NC_030933: DNA polymerase I; PP_00127; phage; - 0.0 - NONE NONE NONE MKVLILYDYIREEHFSVGSDGSVKNVLLNTSNGRVLKQLLSNISGINRDRSTKDYDIEFLYPMVPTPIKNNYGKTIKYQDVKLSEVKPYYERMNQIIINNKYDIIIPLGKLGVKYLLNVSAIGKVRGVPNKVTITSEDKKHDVWVLPTYSIEYTNVNKNSERHVVADLKLLGKFVEQGEDVFKPKEVKYELVTSIERVREIFNKEVKNDNHDGVDITAWDLETNSLSPDREGSKPLVLSMSWENGQGVTIPLYKSDFTWENGQQDIDEILSLLKEWVASKEDIKVLHNATYDINFLMATQGFTNFENNQDTKVGWYLAVTQEQAESLRLSDLAYEVTDVGGYDKPLEDFKEWYVLKLLRFLSDKLKEIKKENKKVAKKEYNIRANEYDTWLKNKLDNIDIELTDEDKYYGITEEQKRYLELKLTPEVITKNMLMDSEFKEVAESSPEYMSLSNKAKDYVLGTSINLINTYKDNTKVINEVDGGDFNYDWIPLELMHPYASGDTDVCRRIYCDVIEKLKEQNRPKALDLMSISYPRLIRTLARIQSNGLHCDLEYMHKNDEFYINEMEKTHQEIREHWAIQEFEETRYNLYQLALAEHEKKPSDRNKEIHEYRAKFKDEGWKFKPSSGDHKGEVLYSILGIQLPYSKETVKDKPFSNGTKEDELSWKDYKTDTKSIKMALSLVENEDNKKLLDLLIYYASLQTKRNSFTKKLPKRVNKNTHNLHGNYNSTGTASGRLSSSNINMQQLPAHTSDINKFDYHHPIKRSFISRFKDGVILQADYSALEMRITALYTDDKEMLEMFLTGQDIHKNTASIMYGKSMKDVTAEERQASKAVAFGLIY
complement(73370..73672) PHAGE_Staphy_vB_SauM_Remus_NC_022090: integration host factor; PP_00128; phage; - 2.61e-66 - NONE NONE NONE VSTANRRDIARKISESTGYYIQDVEEILEAETKAISELLLEDYDKVKNHKYFQIEVVERKGKKAWDGLNKTYFTLPNRKALKFKPLSELDKVIDVLNKED
complement(73681..74283) PHAGE_Staphy_vB_SauM_Remus_NC_022090: hypothetical protein; PP_00129; phage; - 4.28e-140 - NONE NONE NONE MDILANKSTRYILRDDKHYMLFNEKYNNDKLIEKICKHGGQVTYYTDSVVPYYVLKDLSAHPKSSVVYRMRSKFSNKEMDNIALSFMGTKVIIDISVVFPYVNPYDIIRSLYDVKTNVDEVHLSFPRISSVDAKQGKYYTYDKEAYKLNPEYILDFADKLRVSLSVWKMYIYILASKENKDYEIIEDLLTELKRQRKIKI
complement(74490..74810) PHAGE_Staphy_Stau2_NC_030933: thioredoxin-like protein; PP_00130; phage; - 2.55e-69 - NONE NONE NONE MEKVNSLLELNTTIRQKQDVIVMVTQNECAKCEILKSVIPLFEAEGDITKPVYVINLDDKDVDREKSVKLFDIMSTPVLIGYKDGELAKKFEDQVTPKNLMELDLL
complement(74794..75120) PHAGE_Staphy_vB_SauM_Remus_NC_022090: hypothetical protein; PP_00131; phage; - 6.03e-72 - NONE NONE NONE MNKKEAFGLLSRTEDIFKSNNIFSQVSNVQDPIKMFNREDDTKADSKSSKFQLEFIYNTYVYILIYEGTLKLFKADGTEQLTHVADIETFKDIIDTLEKDDTENGKSE
complement(75133..75555) PHAGE_Staphy_Stau2_NC_030933: ribonucleotide-diphosphate reductase subunit alpha; PP_00132; phage; - 1.17e-98 - NONE NONE NONE MSNYYVVDTAKVKKTMINPYLKRLLKEKGKDNKKVIESIRDNDGSVQHLTFLSDYEKEVFKTYGEINQYNILDQASTRQKYIDQGQSINIMINPKHVTAEELNELYLFAWSNGIKSLYYQHGTNASQQFNLSKICINCEA
complement(75769..76485) PHAGE_Staphy_vB_SauM_Remus_NC_022090: HNH endonuclease family protein; PP_00133; phage; - 4.30e-175 - NONE NONE NONE MWKNSISFPRLEVTKDGRVRMWNKSWKRYVEKRHRYDKDGYSIISTRKEDGTSTSARVHRLVAEAYIPNPYNKPVVNHKNGIKDDNKVENLEWATISENTKHGYDVLGVKHANAQLILVYLDGKPFSSYDSLTLMGKTLGINRNLIRRVEKETDGYISFKWIEKPYKVHNKDFWKTSRKLNTRGSCYVVNNVYYNSAKKAMEALKVRQDVFYNRLKKDKNVYSVSIKEYLKNCQDINR
complement(76656..78863) PHAGE_Staphy_SA11_NC_019511: hypothetical protein; PP_00134; phage; - 0.0 - NONE NONE NONE MSNFEWLNNDSRVFLERGYLSDGETPEQRIKDIADYAEDILGIDGFSDKFYDYMSKGYYSLSSPIWSNFGKDRGFSISCFGSWVDDTIPSILNTASEVGMMSKYGGGTSGYFGNIRPRGSEITDNGLTSGSVHFMKLFEQMTDTISQGSQRRGRFSPYLPIEHKDIDEFLEIGTEGNPIQNLTHAVTVTDDWLLDMINGDKEKRKTWAKVLTRRTQIGYPYIFFHDNANSNTVDVYKDKGLTINNSNLCVAPYTKILTDEGYKEIGKLKDQKVNVWNGEEWSEVTVKQTGENQEMLKVKTNSGFELDSTPYHKYYVLETTKSGKRARKNKYKEVRAKDLKVGDKLIKFDLPIIEGQKELNFAYDNGFFTGDGTLNGKNQVIYLYGEKQKLIDYFKSIDKWSESKEQDRHVGLTKKLEDKYFVPMNEYTIDSRLKWLAGFLDADGTVTNNNGSQSIQAGSINKEFLKDVQLMLQTLGVDSKVTLGKKEGTSMMPANDGTGEYKEFKIKELYRILINGNSLYKLNQLGLECNRLTWETKEPNRECSQFIKVTGIEEIEETMDTFCFTEPKRHMGMFNGILTGQCSEIMLPNKEDWSFVCDLSSMNLVKYDEWKHTDAVETLVYFLDAVMSEFIRDLEYLRDSDEKDKQEAFKFMERAYNFSVENRALGIGVLGYHSYLQSKLIPFESIKASQINEEIFKLLKEKTYKASEQLAKLYGEPTILKGYGRRNSCLMAVAP
complement(78879..80216) PHAGE_Staphy_vB_SauM_Remus_NC_022090: ribonucleotide-diphosphate reductase beta subunit; PP_00135; phage; - 0.0 - NONE NONE NONE LITQIKKRDGSVVDYDLSKVTNAILRANSETEEYIEDVIDSLVDDVDSLLEEQDTIITVELIQDIVEEVLFSSMYKDTAKAFILYRDKKKRERKRDLFKPRKELKPYEYPELLEYKDAIRQSYWVHTEFNYTSDIQDYKNNVKYNEQMTIKKAMLAIAQVEVAVKTFWGDLYHRMPKWETGAVGATFSESEARHADAYSHLLEILGLNEEFKTIDDIPALKERVDELAMHVKLSKSEDDRDYVLSVLLFSIFIEHVSLFSQFLIMMSFNKYKNLFRGLSNAIEATSKEEQIHGLFGTEIINILREERPEWFNKEMEDAVYTACKKSYESETRLLDWMYEDGELEFLPKKVVQEFIKNRLNNSLVAVGYNKLFDVDEELLSEVSWFDDEVISTKLTDFLSKRSVNYTKFSNSVTEDTIFSTESDFENTGKRVTKDKVNAILRLKMI
complement(80231..80839) PHAGE_Staphy_vB_SauM_Remus_NC_022090: resolvase; PP_00136; phage; - 3.09e-148 - NONE NONE NONE MTNSKKKGDVFERKVAKELSDWWGYPFSRSPQSGGASWGANNNAVGDIVAPLESNFPLVVECKHRENWIMDNVLLNNKEPHTWWEQVIGDSLQVNKTPCLIFTRNRAQSYVALPYIEDVYVKLRDEEYPIMRTDFIVENVRKDKHFYDVLITTIGGLTNLTPSYIISCYNKKEIKPYRVVKSKISKVSKKEDKLIDDLLDGI
complement(80829..81266) PHAGE_Staphy_Stau2_NC_030933: hypothetical protein; PP_00137; phage; - 2.81e-100 - NONE NONE NONE MEKNISTHTKGISQKDMDMWLEAITQGTVEGKELTEDTAKQLHRIGARSVSLDEATRIARAINAVTVQEYASAFNDAFNAIDLLMIVMEDNLDVTTEQVEKAQLKLKEKREKYLEEKQEEVRKKQEEHKAKEDNEKVVQLKKHDK
complement(81266..81574) PHAGE_Staphy_Stau2_NC_030933: hypothetical protein; PP_00138; phage; - 4.03e-65 - NONE NONE NONE LEEKDILHFVDEYVTALRVGNEQRMHQLEELGKEQTATLTDVMKAITNLLLGVNKQMVDLEQNTELNLNILIDALYKAELVNDDVLKYIEEAIEESKEKDEE
complement(81635..82711) PHAGE_Staphy_Stau2_NC_030933: primase; PP_00139; phage; - 0.0 - NONE NONE NONE MRFEDFLSQEIGTPKENTVGELRYCCPFCGEQKYKFYVKQSLDSTNGMYHCKKCGEHGNPITFMKSYYSITGRQAFELLETKNIDIQFSPTLEIYNTDLTESEKLLLRLNGYTKDNSSIKSKAPELPIGFKLIKDNLNNKEVVPYLRYLKNRGITLQQILDYSIGYIINGYCYSYGINNEKKKIVLRNSVIFFTYDNEGKYIYWNTRSIETNPYIKSINAPSKPNEYGKSDVIFNLNIASKQKFVVITEGVFDALTFDKYGIATFGKQVSKTQVNNLISSIPKETPIYIMLDTDATDFSINLASKLIMHFNVVYLVPHGNEDANDMGMEKAFSTLKHNRFLVTPESIQSYKLQQKLKL
complement(82725..83318) PHAGE_Staphy_vB_SauM_Remus_NC_022090: hypothetical protein; PP_00140; phage; - 1.07e-140 - NONE NONE NONE MKLKIKDNQFASLTVNYTNNAKLHIDNIPVSTLVDWYPLSNAYEYKASNDFGYIELKRLRSSLPVSYGLTHQTLYKCETVKCKLGLWYNEKIKEDNEKIIEKAKLYGLPTIDEPFTSKDVKQGFSDLGVIFQTLKTISTNEYLKDKTIEEINTFSKKSEDYQLNEVLKYSTTLVDDTYSDLSQIYNMLLLMKKIVSI
complement(83302..85236) PHAGE_Staphy_vB_SauM_Remus_NC_022090: exonuclease; PP_00141; phage; - 0.0 - NONE NONE NONE MVKFNYVEMNNFLAIEHIKLNLDKQGLVLIEGINKTNDSFESNGTSKTSMISSITYALFGKTEKGLKADDVVNKYKKKDTYVKLSFNIGKDEYLIERYRKHKENKNKVKLFCNNKEITGSTNDVTDTQIQELFGIPFNTYVNAIIYGQGDIPMFSQATDKGKKEILESITKTDIYKQAQEVAKEKVKEVEEKQSKEQQEIEKLEYKRNLKQEQYNNEVNKYNNLLERKKQEEEQFNQKKQEYENKLKDLDNQIGVCKGSIPKVEDFEFVFSESYAKAKQGIENINTNINDKLLPLLNQETTNKNTTLNMINQLKQSINKLDTNDHCPVCGSPIDNTHKVKEKENLELQIQDEQAKIAQYEHNEQAIVNKKEELLAKSKELQQFIQQEDIEKKKHDDDIQRQYRKQQEVYNKISQLENTKANLKEPTLNDYSYIEEPNEELHNKELKDIDNTIDKHKENVVQLESKKTKYKQAVDAFSNKGLRSVILDFITPFLNEKANEYLQILAGSDIEIEFQTQVENAKGELKDKFDVIVKNNNGGESYKSNSAGEQKRIDLAISFAIQDLIMSKEDISTNIALYDECFDGLDTIGCENVVKLLKDRLKTVGTIFVITHNKSLAPLFENTITVVKENGVATLRKELNNETKD
complement(85229..85495) PHAGE_Staphy_Stau2_NC_030933: hypothetical protein; PP_00142; phage; - 1.23e-59 - NONE NONE NONE MIDIIIKNIKPSIDKSKPILQFLHNKRTYDVCNVKNIDDAMYLINKVLEEANYAHYYTRVIEQEDCYILDYGSHQCFFKLLKEGGTNG
complement(85497..86528) PHAGE_Staphy_Stau2_NC_030933: exonuclease; PP_00143; phage; - 0.0 - NONE NONE NONE MKFIFFTDSHFHMFTNYSKPDEEYGNDRFKEQIETLQKVFDLARENKAKVIFGGDLFHKRNAVDTRVYNKVFETFAKNQDVKVYMVRGNHDAVSNSLYTESSIDIFETLPNVEVTKDLRSDSLSSKVQLTMCAYGDETEEIKEYIKKSYQKDKVNILVAHLGVENSLTGKGSHRLEGAFGYQDLLPEQYDFILLGHYHRRQYLNNNPKHMYGGSLMQQSFSDEQEANGVHLIDTDKLTSTFIPLDTRKFITVQGDNVPDNMNDLVNKGHFIRFIGTPEQAKVIELDKTEDESNVQVQMKKEYTVEKRVDADVSDSPITITSSYADKYHPEAKDELLECLKAVL
complement(86656..87078) PHAGE_Staphy_vB_SauM_Remus_NC_022090: adenine-specific methyltransferase; PP_00144; phage; - 2.17e-93 - NONE NONE NONE MIKLLQGDCLELLDTIEDSSIDAIITDPPYNIAKENRFTTMGRAGIDFGDWDKNFETTLWINKAIPKVKKGGNIVVFCDMRQFTPIIDTMEALGCEFKDVIRMEKSNPMPRNRDRRFIFDTEFALYFVKKGAKWTFNRWL
complement(87078..87326) PHAGE_Staphy_Stau2_NC_030933: hypothetical protein; PP_00145; phage; - 7.13e-52 - NONE NONE NONE MKMTIQELQDKTGFLRHVRVDTEEAMDILEDILRGEPYTDEVCELIHFYSSKLLDEINDNHMFKLQEFANHDVIEISEEGVK
complement(87351..87560) hypothetical; PP_00146; - N/A - NONE NONE NONE LPRRKKNIQDKSIAPDMNIRDLDNVFNEIFNEIEQMNEEQIKKIDFEIENNISKYRKKTKDTVTWLMKE
complement(87571..87816) PHAGE_Staphy_Stau2_NC_030933: hypothetical protein; PP_00147; phage; - 1.54e-42 - NONE NONE NONE LNLNEAKVKLENFKVINKNGFIETASTKYSEKELKGVSTDIFNVLNNYVIDKYGYKLFNIKPKRSIIELELTNNKIKHLRK
complement(87886..88143) PHAGE_Staphy_Stau2_NC_030933: hypothetical protein; PP_00148; phage; - 7.23e-58 - NONE NONE NONE MDDFTKLYKKVRRTFTRNKAEWDYTNTGLRTFQLKGTNVCVTLLDSIARNNTTGYKYNVMSNKVPAIPCNTHQEVIKAIEYKLKN
complement(88143..89582) PHAGE_Staphy_vB_SauM_Remus_NC_022090: helicase/primase; PP_00149; phage; - 0.0 - NONE NONE NONE MSKRIKEIILHKSMKDIHFAREVLDKLPKSLFATESEDMGYLFTAIKRTAHIADKMSNESLAIKVEQLMGNDKQDDEKVTQTLKYLDSLYTVDMNNKDDSVNYEVEKYIKTEMSKEVLVKFIAENKQEDSDNLPELVEKLKQIEVSDINGTDGEFIDFFEDVDKKRELLSNLSINKYSTGFHSIDQQIEGGIGRGEVGLVIAPTGRGKSLMASNLGKNYVKQGLNVLYIALEEKMDRMVLRAEQQMIGVQKNQLLNGDLSLNTDAYNKIQEHYKKNRQLLGNFYIVKHMPGEVTPNQLEQIIVNTTIKKDKHIDVVIIDYPKLMRNPYLKYQSESDAGGRIFEDIRKLSQEYNFVCWTLAQTNRTAYGSEIITSEHVEGSRKIVNAVEVAFAVNQKDEEFKNGFLRLYLDKVRNSSNTGERFVNLKVEPTKMVVRDETPEEAEEHKQILAELNGEDKSRFKEKPNKAEAINNSFGGISF
complement(89575..91161) PHAGE_Staphy_vB_SauM_Remus_NC_022090: Rep protein; PP_00150; phage; - 0.0 - NONE NONE NONE VTKTERRLYDYIEKKSKNNTYQLATKKELAEELDVSVSTLSKNLKRLEQDNKINVVSKRGNKGGIIISLVRDYDTDSLLHFNDTDDNVITSNLEYATELRNRFFPSYVYERKENKRRTKLEMVQYNAIKDKNRKIIADMNFYNNSLPYPTKDIFNMSYDPEGFYKAYILCKLYDQYAIAHMNAKYIQHLTLANGNEDADIHKHLSEYYRKKMLQNLSRDSICKDFFGSKTFNTFYNFYLKIKDKNINVFKYMQNVFKNTTFGFENKTQPYPIPAPNFFSSDKYLTNYENYVKGIKRGVNKTNRQIGEVESLIKSSDYLLNPAVAQLHQLYTTPLNEEIHDIDTMFKTALDIEDTIYGIFNGMKHIILLSYNKYIEHLIEKLPSKHKNLLNKFIKQCIVNEYSPTTIPNNARLSMFLMQKEYKANTAELNGGIDRRDLIDISLVNTTDLSKQDIVNIEQTTMNYLHMRRFTSTSYILQMYSNYLGYEVNLTEVKTIIEKYNLFDEIPLTKEGMIEYNKVINIVKDDTYE
complement(91171..92484) PHAGE_Staphy_SA11_NC_019511: hypothetical protein; PP_00151; phage; - 0.0 - NONE NONE NONE LKTEVASGIIDQLLPQLEKGERVAFFTSSTEIFNQSADRLSERLNIPVGKVGSGKFDVKQVTVVMIPTVNSNLKDPTEGVKVSAKVNLSKKIAKEILPKFEGGKNQKRLLKLLLESTTPKTKVEQNVLDILQDIYHNSKTDAEVLMALNNHNVIFQKEVRKKNQKSYDKYHKMREFLDSIAVMIVDEAHHSKSDSWYTSLMSCENALYRIALTGSIDMKDELLWMRMQALFGDIIVRTSNEFLIENGYSARPTINIIPVANPDDIDNIKDYRDAYNKGIVQNEFRNKLIAKLTAKWYSQDKATLIIINFVEHGEILSNMLNDMGVENFFLHGEIESDMRKQKLDEMRNGKLKVMIATSLIDEGVDISGIRSLILGAGGKSLRQTLQRVGRALRKKKEDNTTQIFDFNDMTHKFLYKHSNERRKIYEEEKFEIKELGK
complement(92719..93174) PHAGE_Staphy_Stau2_NC_030933: DNA helicase; PP_00152; phage; - 2.43e-108 - NONE NONE NONE MQLRQQNIYTYIDFDESDGYIKDIILKRVHKTLGAKKDGYQHSLAFKRGVWDGYVDFYDYAENKFPSGLLPKMITLLGELQSRHNFQYEIIDEKSESFLAEEDIDDEIQLLDNNVGKITLRDYQYEAVFNSLVNYNGICKQATNAGKFCPL
complement(93276..94640) PHAGE_Staphy_Stau2_NC_030933: hypothetical protein; PP_00153; phage; - 0.0 - NONE NONE NONE MALNFTPITENSTIADLTKQVNNIGSVLTEDRNIFEVTTDLQLDVSKAQKVKLTTDKGLAKDIDYTNYLRDIKKVGLYYIGARTLATMYDKPDMENIDVLLQVLTLDTEDRVIQILYTLSTADSKSKMMHRFVTNYQTSQWQVVQSLPNNKYTSHIGGSPFDINTQGTYYVSNMSDMPSGVYEGFLQVSIDNNDNRMLRLTDSNTGKEYLNVKKEYGNWGTWRTDLDVQKISKYLVSNVNGDAENNNYSLSVYTADNITFQQAIAKHIEETSKTVFTFYVQGGVVGSPSSVSCRGVFISDSTNFTNLYGVYTAIGTDGRTINGSVNGNTWNVAKTLPGFKELWNGAHNFKDTNKKETMSDSISNYQYVEVYTRYRALQNTKGTDKTGTLCHKFYVDGDGIYTCSGSYVSGDSNIGVEYYRVTLSITGDTWTVKDSAVNNNKDQYVTRVVGISLP
complement(94646..95002) PHAGE_Staphy_Stau2_NC_030933: hypothetical protein; PP_00154; phage; - 1.43e-76 - NONE NONE NONE MIKYDIGKDEIVLHLKDNKYIMGYTIVGGYEENNGDVKVSRSILPDGFFVDFVSNKYVYYKNTNEVIYNKSFEDNSKGVEDTEYQPPEEFVPKEDYKKLESEVEELKRMLQELLSKKG
complement(95020..96933) PHAGE_Staphy_vB_SauM_Remus_NC_022090: structural protein; PP_00155; phage; - 0.0 - NONE NONE NONE MTFNYTPLTESQRLKDMYPKVNEMGKYLKEEVNLSDLKTISYPDLNNVLNFIQDSGDYFVTQARNTPQGVSNIGFLHLDKKGSTYYKLYYASSNTNKLFVKTYYNDTVYDWFSFKLDEGTLYDSGNTINVKNLTESTTQFATLINPPKSNLNTGWINYKESKNGTSALAEFNPINSTSTFKMIRKLPRQDQQPNLLRDSLFTLPMTDVYNIRTDYIDNTSFWGFTNNASTSTVRYMGENTIQLDDGGESYPTVMSKRFRIGDELYVGDTVTMSVYIKVNDPNLLNGNFPYFEIAGYNYVYQDNNPYTGGRREVNYYDLSTEWKKFSFTFTLQSYNQESSNDRVNYISALLRFNCSNSTNNGAVVYYALPKLEKSYSVTPFITHTYDKRKYDEIWSNWIETTSKDELQSHSSVDTYSNDYYKYVWDYQSSNGRSLQQLAMSVPQGFYTFYCDGSISGTPSNKTIQGTIQVAYKNNNVNTTNKVIQMDFSDTKGKKYSLTYNKDNNGWQAMKVQMASNSLWEGTLDLASGNTVNLSDSLDNYDFIDVVYWTRSSGHNATRRFPATTSSIVIRDFNLVNDGSNSSVDFFEGYCDITDKINVTAKMSKTINLDGSRNTTSVAQFNQTGHIEVLRVIGLTYI
complement(96923..97093) PHAGE_Staphy_vB_SauM_Remus_NC_022090: hypothetical protein; PP_00156; phage; - 1.09e-33 - NONE NONE NONE MPTEYRDPYSQAKLFIPTVEEKAIKEMEQTYKDKLQEVNELIDELKKLKGDYTHDV
complement(97145..100603) PHAGE_Staphy_vB_SauM_Remus_NC_022090: tail protein; PP_00157; phage; - 0.0 - NONE NONE NONE MAINFKSSPYLDRFDPTKDRTRVLFNPDRPLQQSELNEMQSIEQYYLKNLGDSIFKDGDKQSGLGFTLTKDNVLQVNPGYVYINGKIRYYSSEDTVKITGVGKETVGIKLTERIITPDEDNSLLDQTSGVPSYFSKGADRLEEKLSLTVNDPTSATIYTFMDGDLYIQSTNAEMDKINKVLAERTYDESGSYKVSGFELFSEGNAEDDNHVSVVVDAGKAYVKGYKVDKPVSTRISVEKSRELGKAENESTVFNKSSNNITLANTPVKDVQRVTAQVLVDKERVTRSSTGDSQDYLSNKTAFEVVRVWTETSPGQTTKEYKQGEDYRLTDGQTIDWSPSGQEPNGGTSYYVSYKYNRKMEVGKDYEVTTTGEGVGKRWSINFTPVNGTKPIDQSVVLVDYTYYLARKDAVFINKFGDIAILKGEPNIMRLVTPPLNTDPENLQLGTVTVLPDSNEAVCISYAITRLSMEDLQKVKTRVDNLEYNQAVNALDDGAMEKQNPLTLRSVFSEGFISLDKADITHPDFGIVFSFDDAEATLAYKEAVNQPKIIQGDTTAHIWGRLISAPFTEERTIYQGQASETLNVNPYNIPNKQGVLKLTPSEDNWIDTQNVTITEQKTKKVTMKRFWRHNESYYGETEHYLYSNLQLDKGQEWKGKSYAYDREHGRTGTLLEAGGQRTLEEMIEFIRVRDVSFEVNGLNPNDNNLYILFDGVRCAITPATGYRKGSEDGTIMSDAKGTAKGKFTIPAGIRCGNREVTLKNANSTSATTYTAQGRKKTVQDVIIKTRVTVNLVDPLAQSFQYDESRTISSLGLYFASKGDKSSNVTIQIRGMGDTGYPNKTVYAETVINADDIKVSNNASAETRVYFDDPMMAEAGKEYAIVIITENSDYTMWVGTRTKPKIDKPNEVISGNPYVQGVLFSSSNASTWTPHQNSDLKFGIYTSKFNETATIEFEPIKNVSADRLVLMSTYLTPERTGCTWEIKMILDDMATSTTFDQLKWEPIGNYQDLEVLGVAKQVKLKATFESNKYISPLLSSNDLTFTTFLTELKGSYIGRAIDMTEAPYNTIRFSYEAFLPKGTNAIPKYSDDDGRTWKTFTTSAQVVKANRDFNRYVIDEKVNQSTKNNKLQVRLDLSTENSFLRPRVRRLMVTTRDE
complement(100623..101144) PHAGE_Staphy_SA11_NC_019511: hypothetical protein; PP_00158; phage; - 2.10e-124 - NONE NONE NONE MAIATNASHVELAKYIVSKADSIYLTIGKSTAWANETSPPQPEETATSLQEVIGYKKATKVALVRPAKTTGDESKKEITYGNKRWVEIDSANAVAEGAKWVYLESSIVGDELPLGTYRQVGFVMDLLAKDSISKFNLLPSEVQSTGTLLFYDNKQFQNRSEQTTVKERFIIEV
complement(101248..103950) PHAGE_Staphy_SA11_NC_019511: hypothetical protein; PP_00159; phage; - 0.0 - NONE NONE NONE MANFLRNLHPLLRRNKNNKDNQDPNYALITALNDEMNNIELDTIKSKLQSSLKTATGDYLDKFGDWFGVYRRINENDDSYRKRIIKYLLLKRGTNNAIISAIKDYLDNENINVSVYEPFKNIFYTNKSKLNGEDYLMGYYYRFAVINVSVDGYFPLEIIDVINEFKPAGVKLYLTYDGATTIKGDGVVKWLKNLPKIETYTDLDRLLGYDETFYGHLNMSEATAEQFDKTRFRTNKSILNSEDILSGSSNIGRRFINYAYVTTYAYEPTSTSAVTHIASLNDKGKEAPLDYYLYTSLKNTNDINISMETAYGVSYLYNNFNVSEFISRYKPNIDITRDNAKKQISDFIGELTIDFFAKALVSPDESLPIKLQIFDFRTNKWLTVSETELSFYEKNIGVNIGYIRDYLNDDLNLFTRLEVNIGKDEQKDISINYMDLHFYNYKKDVYTIKPFKALVENYIDLTKDTYIKGFKVASLLNGDIINKNGYQPIKYLRLHATYDSTKPIVSITGKNSNNEVQNNTPIDLYKNTTNRNLLQSYKGDSNIFKGVVSTKEFYISSWADTLYNSTYLSKVLEPQKLYTLSFEMEITDANMDLKTYSDNHGIYLYSSTKGIVANGVKSMQRKIGNKIEVSITFTAPTITDHRLVVYTGRYTADGTASKTPIASNTVKVTNLQLKEGATKKDYTAAPEDVTNVIDKAIVFDNILTDIQTIGINTTTPLKNIELSYSYYGDNWTNLKTISNLSQGETITPNNLVDLYGLETIDYSSITPFSRVILKTIWNANLNNLTNKKGSISNMSNNYFNAVWQEVDMIYNTTLSSMSILTDSEGNVFDSSTGQVIKLAPKIYQGYTDVDRLLTSTTLYNENITLGSNRFIYDLRDMLLSSDTFTVDNKIKVIDTYTEVQ
complement(103961..105007) PHAGE_Staphy_Stau2_NC_030933: tail protein; PP_00160; phage; - 0.0 - NONE NONE NONE MRTRKLTQILSRLMDKTIQGTSKITDFTPGSAVRSLLEAVALEIEQYYILTRENINWGIQEGIIEAFDFQKRKAKRAYGNVNIQFYQPLDMRMYIPAGTTFSSTRQEYPQQFETLVDYYAEEGTTEITVEVYCKEVGIVGNIPEDIINTIASGSSLIRTITNPTSFNTGTKEESQEDFKRRFHMFVESRGRATNKSIRYGTLQVPDVDGVYVYEEVGHVTVYAHDKNGNLSATLKNDIITALEDYRPSGIKLDVVGVEKEEIDVSAVVTISNKARIGDTLQRHIESVIRGYLNSLTTSDDLIINDLIQAIMNIDDNLIYDVAFKNLSTNIEVSSKGIIRAGDIKVELI
complement(105022..105726) PHAGE_Staphy_Stau2_NC_030933: baseplate protein; PP_00161; phage; - 1.80e-169 - NONE NONE NONE MRFRKHEVQPEETLQAISQRYYGDVSYWLDLIEHNNLQYPYIVDTDEEKKRNPEHLITKGDIIIIPLDAELTDSVSKEITSRDKDVLVELALGRDLNMTDNKEYIDAHGTDDEILALSSDGRGDLDIVKGIDNIKQSLRARLLTPKGSLLLHPEYGSNIHNLFGLNIPEQATLIEVDVLKTLTSDSRVKSANLKGWEIKGNEYYGSFNVEIKSVEESIDFVLGQDDSGVFALFD
complement(105726..106247) PHAGE_Staphy_Stau2_NC_030933: structural protein; PP_00162; phage; - 1.52e-122 - NONE NONE NONE MNNYIPQPQGLLRFLNGLELDMSYTHMNLLDEEVPFVSKFYTPQIQLSELARVKLKEIKSTDIPTLERTFNNNTIVNKVEQTSLKLQSPRMYLIMQSIVMEAYAIVNCFVESPEYLKYLTEKDVSIVRSNVNYVADYLSDYEEYNSIVLDLRDLDLCFGSLELQLPLIKSEVV
complement(106247..107098) PHAGE_Staphy_Stau2_NC_030933: structural protein; PP_00163; phage; - 0.0 - NONE NONE NONE MPQSDGKNTIRRIALRFPTASGKYNMYRFKVNPESYEIDAPQRTSITKTKSDIIVEDYGKDIETITFSGTTGFRPVKEVDGTKTGKQKIEELQEQVEAYAKQGGDGSVAGAYIEFYNFTDDKYYKVHLAPQGLKITRSKDESLLYRYEITLVVIGNLAEADRGSVTSAEFGNVKPNAKQRVDEGVNDLDSNARKTRNKNNQIVSQFENKSSKSSSNSSSSGSRYGTAGTLRGGSGIRTGGSEGNRDGMSNIGIYNPRQNTNGLSSTVDDMALKIGYGDGGVSR
complement(107210..109666) PHAGE_Staphy_Stau2_NC_030933: glycerophosphoryl diester phosphodiesterase; PP_00164; phage; - 0.0 - NONE NONE NONE MVVRLQSSLGRSLKKIDSEELNVKGLLLGTVSKINYKYQTVEVKINSLTLGRNPSDDGKLAVPYPKDYVGRTPEGSIYGSNTLITEGTTVLLGFINDDINHPIILSIYGNTEVNQLINTNPLEGGKMRNDDVYKYSSALYSILPDLTYTYKDGEGTSIKTFNGKSFLSITSGDKEKPLASDFYTGTEYQDLFPSYYSNKNLIEPRIQKAPNMLFKHQGLYFDDGSEDNHVTTLFISEKGDVRASVLDKSTQKRTTQEMSHDGSYRVVKQDDDLLLDSAQVWVEFGINDNNVFYIKNPKHMFEFNDKGIYLDDKPILDTLDASITESIDRLKEVQKELDDINYLLEGVGKENLEELIQETKKSIEVSSKASSDVTTMKSQISNVSSRAEGIITQFQEFRDKTFKGLYEDTSTMINKYNQEIPELKSRLNTLDTITLPNINNTLLEKSSKTYVNNSSQSVSSNYLGSLLQLDSNLTIYPYTPTRITWNKIVFNNSEFVNKTKDAFVIPLGVSKVKVSINLKWDILQDKVKTITVKKNSNTYKTITNGNTHDNIITNVIPVKQGDTFTVEVQQDNDINLTLLQDNTMFSIEVLETTLAPTNTELLGIVSEQTDKQLQTLVNSNVDLLSLTTQVTKDNQLVCLNDSKLDTITTGKGNVSDYTLQQIKSFSAKNGESILSLEDVLAKYKNSIRYSINLPTTANIVELLKKYNLIGIRAPRNQVYLKVKDLTITQEVLNNFSNLPVLYNTSYLTSTDINKGIYTNIYGVLLPYTNITQDTVNTAHNNNLSIYASGDMTSDIINKLILYGIDGVETNKILEFKKV
complement(109657..110550) PHAGE_Staphy_Stau2_NC_030933: tail lysin; PP_00165; phage; - 0.0 - NONE NONE NONE MATDKQVKDVIDKFIDNLFNFEVLTKEKVEEKDKEVKKITTEDVYNKVVYIRPYVGVIQSITPRQVTYDSFTNNGTDIEAKLTFRKISYTTDNLTVPTDALSTCMVHMVERNGVLVIDYFDELQNILYGSYMENEHIFDEDVPVSTLVTLDLKENLNNYKHIQYMFKGNTDKNPFESKDIVPLDTYNLLYWMYKKRNVELKNPLTVNYFFTGKSFYTIFGKGHKYKVDIDKFKIGDILFFGRSDDNIGIYIGDKKFISLIGTFPKDNTSISTYELDDYWDDFNGRVMRFDEDDITWW
complement(110556..112988) PHAGE_Staphy_Stau2_NC_030933: tail lysin; PP_00166; phage; - 0.0 - NONE NONE NONE MYRIRRPKIRIEIVTDDNTFTLKFEDTKDYNGNQFASKLLSFQTKNAMEDDSAVFQITMSGDTYWDKLVMANDIIKIYITPNNDPKDKEGNQEKLIQVGMVSQVSKVGSYGNDQVQFRITGQSFVKPFMKFGLGVIQEVQAVLPTVGWLVDGDGENQVKFTGSSAKDVMQGIIQRFIPYMKYNYTDKTYNTLESYLDYDDLSSWDEYEKLTEVSAFTNFDGTLKQLMDLVTARPFNELFFRNSDKHKGKAQLVLRKTPFNPTEWKALEYIVVPTDDFIEEDVGKSDVETYSIFTVKPAGMLKELTGDVFSKPQFHQELVDRYGYSKYETENLYIGTKSGSATEDSETTGGDNGHERVTYDRLLKDLNNYGRESISKGLDKYSSKISSKYNNITKPEVKSILESYIKKGNLSKEEYEKITKNNTSRESVSDTRPKLTKEKLKSILAEKFSKKETFDDKDLNKKTTKAVIDDITKNYKYGNPTHAKKLLEDYTRFKGNPPTSTTGDIYDKYLKAVEGVANVARDTGSDASDDSLIIFTKMLFNWYHSNPNFYAGNIVVLGDPKYDLGKRLFIKDKQRGDIWEFYIESVEHKFDYKQGYFTTIGVTRGLKDAIIKDGEGSKHRFKGLWNQSSDFMGGLMGEETSKELKEKGVAEKKTKGNKDGDSEGGAQDGGTLASLEKYNGKLPKHDPNFVQPGNRHYKYQCTWYAYNRRGELGIPVPLWGDAADWIGGAKSAGYSVGRTPKQGACVIWQRGAPGGSPQYGHVAFVEKVLDGGASIFISEHNFATPNGYGTRTIDMSSAIGKGAQFIYDKG
complement(113040..113864) PHAGE_Staphy_Stau2_NC_030933: putative tail lysin; PP_00167; phage; - 3.77e-168 - NONE NONE NONE MSTEQLREKNNKSETKNLKTYSNLLDRAQQIIEDAKALDSGGSDSSSDSGGSASDVDGEGAGKIYKFLKGKGLSDNQVGAVMGNLKQESGLDPNAKNASSGAFGIAQWLGSRKSDLDSFAKSKGKKSNDLDAQLDFLWKEMSSGQNSDMLKNAGWSKSGSLEKNTKAFAQGFERMGAGEAMMSTRVNNAKSYVSKYGKSGGGGGGVIPSSYTSVMRNPILSSTSGSSKSQNNVSVSVNITGVNDKEDAEGISKGIKSTFGDDLDIFSNTYKRNY
complement(113923..114792) PHAGE_Staphy_Stau2_NC_030933: tail lysin; PP_00168; phage; - 0.0 - NONE NONE NONE MKVYYCLYVLTYGINDKSQSKDRQKAEEKREKNNDSREGNVTVYSHFLDHLADNLTNKGSSSDNSSSGGTLDYLDGKNFTDKDVTKHDLGKTAKGVNAEMLNKWIESQAPSNSKMRGLGELYMKAGKESGLDPRYLVAHSAVETGWGTSNLSKGGDPNKGNWFGIGAFDNNPNNGFNYGLGIVGGAKWIRDNFYNKGQKNLHDMRHNNGVHEYATAGNWDTMIASIMKGSDKFIGGGGGGSDVMPRHALKNDHQPKNLKYNIEVPKSKNPNETGKAIGRKLKQLLESNF
complement(115235..118198) PHAGE_Staphy_vB_SauM_Remus_NC_022090: tail lysin; PP_00169; phage; - 0.0 - NONE NONE NONE LAMNDDYRLVLTGDSSSLEQSLKAIEMYMDALESKNIDAPLTNFLEKLKVIAKEVKSVQNIMDKQSDKSLISPKAMDEAISSTQNVTKNINDLKKALNDIQTDNITKGIAPDPEVEKVYSKLNKTLNNTQTELEKVASQKIGSDSDVTNRIKEMKTLNQVTEEYNKLVKDASSAKEYTKQLRANRNMVRGHISRSEGSNRMSYDQGARVRSELGKVDTFEKQREANNRRIKENQDRYRGYRQQQQDLVGKRARGEISSEDYKKQSASIKMMIDESEKLSEVYRKTGAELDKSINYYKNSAKKQFAQREIEQQRGTMGKLFQDRLPSIGAHATMAVTALAGGMYMRGASLSEANRPMVTSLGQNSDNMDIDAVRNTYGDLSIDNKLGYNSTDVLKMATSYESSIGHKSDADTYKGAKQLAVGGRSLGIQDQEMYQQSMSQLMHTGGVNSDNMKAMQDAFLGGIRESDMVGRQDEQLKALSTIAEQSGQGRTLSKGDMSNLTSLQAQVAGTGSKGLQGAQGAQALSSIDQGIKNGMGNSYTRLSMGWGTKYQGLEGMHDLQAQMDKGISDPNNLVNIFDQANNIGSTTKEKQAIAKKGFESMGANLTQEQTDELYNLYASGKLSKEELASKAKKMEQEGSKAGDKNRDKYSESKAGRNDQNKAKTDDKAEDIYDLAQPIRDVHSAMASLPAPLYLASGAVLAFVASLAKSTAMMAGGSLLGKGQKGLKDWFNNRKGGSIGKTGGGRFGGLKNLADTILGDNPKGGDRPFKDQVKGAGQTAKGMGKTLFDTFGKRDFTFGEYMGRTKDLGKGAWNKGKGAFGKAKGKFSGKGSNLGFMSQAPTANAGGLGKLGGLTSKLGWIGAGLSAFDIGSSLIQGDTKEASSKFGNTIGSVIDPLNLGYGDGLRDYATKTAEGASTGDGWKLWANGDKDGKNKFQDSPVGKLWGGITDFFTPDDPSKLDETVKNKKGNIISYILIALLIEQSVSTEC
complement(118252..118710) PHAGE_Staphy_Stau2_NC_030933: tail morphogenetic protein; PP_00170; phage; - 1.81e-103 - NONE NONE NONE MREFNVLPTEQRFKDLDDYQIEFIIANMNLDTKEMMEARDGKNYDMKAEDVDTSWFEAPTDEFDVVPDFLDLDDLNTQVDKSLSEKEKIERDRRVEAELEDETEGLTTQHLAMMEHIRQKQKELDESLGIDSKEITQEDINKAIKNVDDWYM
complement(118802..119218) PHAGE_Staphy_Stau2_NC_030933: hypothetical protein; PP_00171; phage; - 5.39e-97 - NONE NONE NONE LEKEQKDIKDMTPEEIDELKYQQRKDKERVINKVIKGVNDVWEKEYNFEELDLKFKVKIRLPNAREQGNIMALRSAYLGGMDAYQSDQVINAYQMLATLQEVGVEVPKEFRDPEEIYNLTPLAIMWDDWLDFMTSFRY
complement(119319..119627) PHAGE_Staphy_Stau2_NC_030933: hypothetical protein; PP_00172; phage; - 4.32e-68 - NONE NONE NONE MTNKLRAIHEEMKIELHKFPQNVDLTSKTTAIAINQILDKFKTLTEQAGKITKKYFEGQEILTIDFEYYDSLQDYYIYLLKNSETIEQRLQEIEKRVAEYVK
complement(119684..120133) PHAGE_Staphy_vB_SauM_Remus_NC_022090: hypothetical protein; PP_00173; phage; - 7.90e-102 - NONE NONE NONE MKTFYSGRRTTSKNRQVKKHYKQMTNQEIIICRNLLKEAYNKNNYFKLTNHFKGKCKKPVNFKAFVHYIHNKNLDIIEYNETLYNNKIQRRVVVRHPYVVKVDNKLSYQYLVIEIETGEVVTMYYNRVTDNHRTLNLNDYYDKNLKIKY
complement(120170..120307) PHAGE_Staphy_vB_SauM_Remus_NC_022090: hypothetical protein; PP_00174; phage; - 5.39e-20 - NONE NONE NONE MTDRKTIGKISNSRATWKIKPTTQVKKDKTKYTRKKKHKGIDTYK
complement(120361..121293) PHAGE_Staphy_vB_SscM_1_NC_047767: hypothetical protein; PP_00175; phage; - 0.0 - NONE NONE NONE MDRTNQFTFNIDNSKKIWEDWCKSQNVKPLVEYERSQQPFYFEFIDGKFKGLVGKTYWASIKRGSNMRMSCLTQESKDRYLKELGESKGIKILEDYKGGRKVKHKFIVTSGKYTGCEGEITLNDLEHLGRVDNRSLSEKGRKQYFDKHAIVRDCIILEYPKDYRIKTKDKIVVKDKEGHVHNIIVQEFFEKSSLLELSYASEGEKIVKEILTKNFIKFEKEKSFRNKEGRVQRFDFYINENNKEYAIEYNGAQHYRDSTGYLKDTLETTQKRDKLKEEYCEEKDISLLIIPYTITDKKEMEEMILNFLNK
complement(122351..122689) PHAGE_Staphy_vB_SauM_Remus_NC_022090: capsid protein; PP_00176; phage; - 7.06e-77 - NONE NONE NONE MASEAKQSVHTGNTVMLMVKGKPVGRAQSAKGQREYGTTGVYEIGSIMPQEHVYLKYAGTITLERLRMKKENFADLGYASLGEEILKKDIIDILVVDNLTKQVIISYHGLTK
complement(122752..124512) PHAGE_Staphy_vB_SauM_Remus_NC_022090: major tail sheath protein; PP_00177; phage; - 0.0 - NONE NONE NONE MAVEPFPRRPVTRPHAVINVDSTGIGKSASSSEKILCLIGQAEGGKPDTVYELRNYAQAKRLFRSGELLDAIELAWGSNPQYTAGKIFAMRVEDAKPATAEVGGLKVTSQIYGNVANNIQVGLEKNTISNSLRLHLIFQDDRFNETYDNIGNIFTIKYKGSESTATFSVEHDKETQKAKRLVLKANSTEVKSYDLTGGAYATTNAIINDINQLPDFEAKLSPFGDKNLESYLLDPMTDVDIKDKAEYVKAVFGDLEKQTAYNGLVSFERLVSEQAPKNVEVDAHEESATVTAVSPIQEITPFELTKLSGGTNGEPPATWADKIEKFAHEGGYYMVPLSSKQSVHAEVASFVKERSDAGEPMRAILGGGFNETKEQLFGRQSSLSSPRVALVANSGIFTMDNGRKLHVPAYMVASAIGGLVSGLAIGESITFKQLRINNVDQLYESLDLDELNENGIITVQYVRNRANTFFRLTDDVTTFNDKNDPVKSEMAVGEANDFLCSELKLELENNFIGTRTINTSASIIKDFVQSFLGRKKRDNEIQDFPPEDVQVIVEGNEARISMVVYPIRSFKKISVSLVYQQQTLRA
complement(124535..124741) PHAGE_Staphy_Stau2_NC_030933: hypothetical protein; PP_00178; phage; - 1.63e-43 - NONE NONE NONE MAKKTPKGKTFTGYVHIDTFLKTAQTLFNMKESQVAGFKAYMEGKHYLFNEKDFIPFLEKYLGRELEI
complement(124741..125577) PHAGE_Staphy_Stau2_NC_030933: hypothetical protein; PP_00179; phage; - 0.0 - NONE NONE NONE MAITSVDSYLLEQIKPRLHTVLSNCYIIDEVLKDFDYQTREMFKEAFCGENAKHEVTVGFNFPSFKNNYEAHYLIQLGQGQEVKNSLGSIQGSYLEASGNTYSEQSVAKREGNRLVFHVSKPISNVIRVEDIAFDSYDDVKVSDNTVSFNYTNNETYEGYNANIVYVEKTNDSKGLVKGITIEEQVTIVGMSYNVDVARCLDAVLKMILISMRDSIEEQQTFQLQNLAFGDIAPIFQDGESSIFGRPTIIKYTSSLDLDYTITQDINKITFKNKGAKR
complement(125596..126216) PHAGE_Staphy_vB_SauM_Remus_NC_022090: hypothetical protein; PP_00180; phage; - 3.69e-137 - NONE NONE NONE MPIKATRPKLFRDKSYKNVGKRTVDAMRSDILDRLQATALQVDNVSVKRMPTYLQITEQKLEKKGVIDLKKAFARSSKKKRAKDGGWYLTVPIRIKTSKMNNKTYQDLRSLKIGSSSNSVSTLTDYLEGRRNNISHPSLKVPSSNGRITKVRNGKKSSYFMFRTVSSKSPASSWILNRDKVNENNFSKTTLKYVRNLMNWKIKNLM
complement(126216..127091) PHAGE_Staphy_Stau2_NC_030933: capsid protein; PP_00181; phage; - 0.0 - NONE NONE NONE MQKPFMIGTNNNTSNIINKSTMYTSTTQADEQEQKLSTARLEFDTKDMRRFVNDRGIKVLWERAYFCPCLNPDTGHPRVDCPRCHGKGIAYLPPKETIMAIQSQEKGTNNLDIGILDTGTAIGTTQLEKRVSYRDRFTVPEVLMPQQLIYHVTKERIQKGIPLYYDVKEVTFITSNDGNVYEDDYNIENNRLFMDAKFENKTVSLNILMVLRYVVSDILKESRYQYTKFNQPNTKFENLPQKLLLKREDVIVLPEPFKVNDGIEEDLEIQVEDPKKESKDNHSGGFFGGML
complement(127383..128591) PHAGE_Staphy_Stau2_NC_030933: transposase; PP_00182; phage; - 0.0 - NONE NONE NONE MKKTENTFYRGITLKVNPTQEQEELMWKHVNHSRFIYNYMLERYWKALDNGKYIDHKNMISILKEIKNDDKYSFLNEVSRKTLVGKIDDLRETLIKYHNHEIRKPKFKSKKRESKRFPIRYDRMHFNKEKHVKVEKLGYLRISNGTYKNNKSVLENESIKPLNPKCYYDGKYWYISFSIEVDNQYKKEKDNTNEVIGIDLGSGKKHVICSNRKIYGNIIYSKKMKRLEKKLSDLQKRLSNKYDINHTKTNNVLKLENKIAKVYRKMSNIRKNHVHEITKEIVEKYPKEIIVEDIRVRDLIKDKGYTGQKRKQIQFSNFYMIRQQLQYKCEDRGIKFTVASTYYPSSQICSNCGERKRNALKLQLGDKVFKCNACGYEEDRDINASINLKNYHNSQWLKEQNQ
complement(129028..129777) PHAGE_Staphy_vB_SauM_Remus_NC_022090: hypothetical protein; PP_00183; phage; - 0.0 - NONE NONE NONE MVNSMFGGSLDPYESSLSYEYPYHPSGNPKHIDKRELDSITLADYGWSADAVKAYMFGITVQNPDTGQPMGDDFYNHILERAIGKAERALDISILPDLQHEMRDYYETEFNSYMFVHAYKKPILQVENLQLQFNGRPMYDYPANWWKVEHLAGHVQLFPTALMQTGQSMSYDAVFSGYPQLAGMYPPSGATFAPQMITLDYISGMLPRQRAGRTKPWEVPPELEQLVIKYALKEIYQIWGYDDITLCVA
complement(129787..130020) PHAGE_Staphy_vB_SauM_Remus_NC_022090: hypothetical protein; PP_00184; phage; - 2.42e-45 - NONE NONE NONE MLTYKLKNIKMATVHGQVEVDDKGVVKGLTAKQEKDFANLPGFTHMEDKKTTKKEVKPKEEKEEKRPIKKTTKKEDK
complement(130124..131515) PHAGE_Staphy_Stau2_NC_030933: major capsid protein; PP_00185; phage; - 0.0 - NONE NONE NONE MNQNELSKKQHAVADELQEKLSKSFQTGYGITPETQVDAGALRREILDDQITMLTWGNNDLVFYRDVARRPAESTVIKYDVFLRHGKVGHSRFVREIGVASVSDPNIRQKTVTMKYISDTKNMSLASSLVNNIADPGQILTEDAISVVAKTIEWASFYGDASLTSEVGGEGLEFDGLAKLIDADNVIDAKGAHLDEKLLNLASVKIGKGFGTATDAYMPIGVHSDFVTNILGRQMQLMQDNSGNVNTGFSVNGFYSSRGFIRLHGSTVMENELILDETLIPQPNAPQPATVKAEVKTDQKGKFTKEEDRAGLSYKVVVHSDEAESAPSEAQVATVTNATDGVELKITVNSMYQQSPQFVSIYRQGKETGMYYLIKRVALKDAQEDGSLVFVDKNETLPETADVFVGEMSPQVLHLFELLPMMKLPLAQINASITFAVLWYGALALRAPKKWARIKNVSYLALK
complement(131598..132530) PHAGE_Staphy_Stau2_NC_030933: hypothetical protein; PP_00186; phage; - 0.0 - NONE NONE NONE MPTELQNILQEYDNLDKEEVSKSVEESKEEVKEDKTEDTKTEEKEEIKNEVEATEEQVVEATEEPQEPAKVTEEDAKEAHEQEENLEEEEEVSKSAKESKDPVDKKDTKTEDKDNEKRKNKKDKKDEEEEEKTSKSISDKDIVDGFRTILKSFQEIKKENEQYVTKSDLEEVTKSIQDLTDKINSNEEVYKSVENNQEDKEEAVEKSVTTNNTSNEQDVVGYVAKSVQTEEQAETTEDKEEQEVEVKEESRDLSVEDREKFMSTYKEKSQNPHTNRSEVLNAYQAYLNIRNNPEQASEKDFNIVKEFANL
complement(132544..133308) PHAGE_Staphy_vB_SauM_Remus_NC_022090: prohead protease; PP_00187; phage; - 9.90e-114 - NONE NONE NONE LETKFKAYMPLDVETYPNEDNTDKDVYFEGYCSVPVLDRQQDIVDPKGVDIDMLMSDGWITFEHERDKVIGIPTEGTKVTQKGVYLVAKIFKEDQYAREMINLAENLKKSGSNRKLGFSIEGIVKSRDRNDSRVITGLSISGVSVVKVPANQESRLDVVLKSFLTGTETTPDTQVDAGALRKESLASSITNLTYVTKIKDVKEYNDIWNNVVEDLTKSNNMGYEESVITLQLAKGLSRKDAEIAVMSINKKNLE
complement(133586..134287) PHAGE_Staphy_SA11_NC_019511: putative portal protein; PP_00188; phage; - 4.49e-170 - NONE NONE NONE MADDVKFVNMTPTANDMQFEKWLNFLINIISALYGIDPSEIGFPNRGGGATGSKGGSTLNESDPAKKQQQSMNKGLQPLLRFIEELINRHIISEFGDKYTFQFVGGDTKSELDKLSILQKEVQVYKTVNEAREEQGLKPIDGGDVILDSAFLQSTAQEIQKDQYLDTKQKERLQLLMSYTQPQTDEPTDDSKQETTNQDVGTDNQLKGDDNVYRTQTSNKGQGRKGEKSSDFM
complement(134465..135667) PHAGE_Staphy_Stau2_NC_030933: transposase; PP_00189; phage; - 2.92e-133 - NONE NONE NONE MKKLKLRLLPTLEQEDLMWVHVNHTRNVKNIFLAKCFELKETGEFISKTTSNKLRLELTEMLKTDKYSYLKSVSRDTLDRAVNSVVQSYVDWCRGTHGKPKFKKKNKCTKYFDVRENRLKRYGHTFHIPSIGKVKVSKNTLKNNFSIINSIESLDKFRKTSIKYDGKYWIMFITYDDTIVTPRKPRELTNETIGIDLGIKTLATCSNGKSYKNINKSSKVKKLEKRLKRLQRQVSRKYEMNKQGKKFIKTNNIIKLEKEIKLLHRKLSNIRNNHIHTMTKEIVEQYPSEIVIEDLKVSNLRKNKHLSNSISKANWYTIREYLTYKCEDRGILLTIANQYYPSSQTCSNCGNRLTKQDKLSLSQRTYKCSCGINLDRDLNASINLKNYRYSKWYHNHVLTK
complement(136118..137110) PHAGE_Staphy_Stau2_NC_030933: putative portal protein; PP_00190; phage; - 0.0 - NONE NONE NONE LPDLFKSLRLGSMYKEDTEDLMVPVDDGIQANIRQIEQDTKEMQEITKSLYGKQQAYAEPFLEMMDTNPDYRDKKSYMRNAHNLHEVLKKFGNNSILNAIIITRANQVSTYCKPARYSERGVGFEVKLKDLDATPGIKEKEQMKRIEEFILNTGTDKDIDRDSFQEFCKKIVRDTYTYDQVNFEKVFSPKNKTKMEKFIAVDPSTIFYATDKNGKIIKGGNRFVQVIDKQVVASFTSRELVMGIRNPRSDLNSSGYGLSEVEIAMKEFIAYNNTESFNDRFFSHGGTTRGILQIRADQQQSQHALENFKREWKSSFSGINGSWQICLYIK
complement(137115..137480) PHAGE_Staphy_Stau2_NC_030933: putative portal protein; PP_00191; phage; - 4.58e-81 - NONE NONE NONE LLFSKDDKWDEAKDFIKGQGLADNWIEVVDYYRQIGGKHVAMFIAIDKVKYMVLEATKDNKVILVDKDNNIVLEDYDIVMESKKMFYYIEEPFEVKINIPKHIQDTTYNNTVILTTIRGGK
complement(137486..137845) PHAGE_Staphy_vB_SauM_Remus_NC_022090: hypothetical protein; PP_00192; phage; - 4.78e-78 - NONE NONE NONE LIGLNVLTAISVVFACVSLLALMVFAYIKTEKSSKLVLYLIYAIIAIGSYVVLTMFQATSIIIKNDVIDSIENTEQYVGFNNPLIVFGISFFGAVIGSFWFLVMKIVNTRNLKNKKLKD
complement(137906..137986) PHAGE_Staphy_SA11_NC_019511: hypothetical protein; PP_00193; phage; - 4.77e-09 - NONE NONE NONE SDTTIPLVPLESSTPVDESNDTNGEG
✅ Protein frequency table — S. aureus Phage 10
(Total CDS = 193)
Protein name (annotation)	Count	% of genome
hypothetical	86	0.4456
tail protein	21	0.1088
major tail protein	6	0.0311
tail morphogenetic protein	3	0.0155
tail tape measure protein	4	0.0207
capsid protein	7	0.0363
major capsid protein	3	0.0155
portal protein	6	0.0311
terminase large subunit	6	0.0311
terminase small subunit	2	0.0104
endolysin	6	0.0311
n-acetylmuramoyl-l-alanine amidase	4	0.0207
holin	4	0.0207
recombinase	5	0.0259
homing endonuclease	5	0.0259
exonuclease	3	0.0155
helicase	5	0.0259
primase	4	0.0207
dna polymerase	2	0.0104
atpase	4	0.0207
ribonucleotide reductase	6	0.0311
phoH family protein	2	0.0104
reverse transcriptase–like protein	1	0.0052
rna ligase family protein	1	0.0052
metallophosphoesterase	1	0.0052
serine/threonine protein phosphatase	1	0.0052
dna-binding protein	1	0.0052
transcriptional regulator	1	0.0052
sigma factor–like protein	1	0.0052
membrane protein	2	0.0104
transport protein	1	0.0052
integrase	0	0
✅ Condensed, publication-ready category summary
Functional class	Count	%
Hypothetical proteins	86	0.446
Structural (tail + capsid + portal)	46	0.238
DNA packaging (terminase)	8	0.041
Lysis (holin + endolysin)	14	0.073
Replication & metabolism	23	0.119
Recombination / endonucleases	10	0.052
Regulatory / transcription-related	2	0.01
Membrane-associated	3	0.016

### Sheet: Phage13
gi|00000000|ref|NC_000000| S. aureus Phage 13 133795, gc%: 30.45%
REGION REGION_LENGTH COMPLETENESS(score) SPECIFIC_KEYWORD REGION_POSITION RNA_NUM TOTAL_PROTEIN_NUM PHAGE_HIT_PROTEIN_NUM HYPOTHETICAL_PROTEIN_NUM PHAGE+HYPO_PROTEIN_PERCENTAGE BACTERIAL_PROTEIN_NUM ATT_SITE_SHOWUP PHAGE_SPECIES_NUM MOST_COMMON_PHAGE_NAME(hit_genes_count) FIRST_MOST_COMMON_PHAGE_NUM FIRST_MOST_COMMON_PHAGE_PERCENTAGE GC_PERCENTAGE
----------------------------------------------------------------------------------------------------------------------------------------------------------------------------------------------------------------------------------------------------------------------------------------------------------------------------------------------------------------------------------------------------------------------------------------------------------------------------------------------------------------------------------------------------------------------
1 133.1Kb intact(150) structural,lysin,terminase,portal,head,capsid,tail,plate 516-133638 0 199 199 0 100% 0 no 18 PHAGE_Staphy_Staph1N_NC_047722(162),PHAGE_Staphy_A5W_NC_047728(155),PHAGE_Staphy_P4W_NC_047727(143),PHAGE_Staphy_MSA6_NC_047726(138),PHAGE_Staphy_SA5_NC_047721(113),PHAGE_Staphy_IME_SA1_NC_047729(44),PHAGE_Staphy_676Z_NC_047724(33),PHAGE_Staphy_JD007_NC_019726(24),PHAGE_Staphy_IME_SA2_NC_047730(18),PHAGE_Staphy_Fi200W_NC_047725(17),PHAGE_Staphy_S25_4_NC_022918(17),PHAGE_Staphy_S25_3_NC_022920(15),PHAGE_Staphy_phiIPLA_RODI_NC_028765(12),PHAGE_Staphy_IME_SA118_NC_047731(12),PHAGE_Staphy_ISP_NC_047720(11),PHAGE_Staphy_phiSA012_NC_023573(10),PHAGE_Staphy_A3R_NC_047723(9),PHAGE_Staphy_GH15_NC_019448(8),PHAGE_Staphy_812_NC_029080(7),PHAGE_Staphy_phiSA_BS2_NC_047948(5),PHAGE_Staphy_K_NC_005880(5),PHAGE_Staphy_P108_NC_025426(5),PHAGE_Staphy_IME_SA119_NC_047732(4),PHAGE_Staphy_G1_NC_007066(4),PHAGE_Staphy_MCE_2014_NC_025416(4),PHAGE_Staphy_phiSA_BS1_NC_047945(2),PHAGE_Staphy_vB_SauM_Romulus_NC_020877(1),PHAGE_Staphy_SA11_NC_019511(1),PHAGE_Staphy_Sb_1_NC_023009(1),PHAGE_Lactoc_50902_NC_049810(1),PHAGE_Staphy_Team1_NC_025417(1),PHAGE_Lactoc_62503_NC_049811(1),PHAGE_Lactoc_98201_NC_031064(1),PHAGE_Lactoc_P1045_NC_049812(1) 133 81.4% 30.47%
gi|00000000|ref|NC_000000| S. aureus Phage 13 133795, gc%: 30.45%
CDS_POSITION BLAST_HIT EVALUE PID GO_COMPONENT GO_FUNCTION GO_PROCESS prophage_PRO_SEQ
---------------------------------------------------------------------------------------------------------------------------------------------------------------------------------------
#### region 1 ####
516..677 PHAGE_Staphy_JD007_NC_019726: hypothetical protein; PP_00001; phage; - 1.17e-30 - NONE NONE NONE MNLTFEDKLEDLLKKVRSGEIKPIEYSQVNDEHSNGKTTCGITFKFDIDTPTK
772..1077 PHAGE_Staphy_JD007_NC_019726: hypothetical protein; PP_00002; phage; - 4.17e-65 - NONE NONE NONE MIILFTQDYDKTLMKEILKDINTMRPNWKYSVNHPEKEADVHIQAYEGEDIFDDIEELSDSTRDIVIGVTEDDCISESPYDFNGGLSLVTRHIKEHIEKFL
1089..1388 PHAGE_Staphy_Staph1N_NC_047722: TreA; PP_00003; phage; - 2.03e-65 - NONE NONE NONE MIDIYLGDGYNKEYLSKALRLINDHAPRELSYDFNNVEADVNIHTMLYVKPEDRFIYKDISYDFPGDLIICIVDDDAIVYHQGEQISGISILRILEEIF
1404..1589 PHAGE_Staphy_JD007_NC_019726: TreB; PP_00004; phage; - 2.58e-33 - NONE NONE NONE MIGITILITVMSISTISMYIYFLVDMIQSIRQDRFDKTINIVVFSLVTFLLVASVLAILGI
1696..1983 PHAGE_Staphy_676Z_NC_047724: TreC; PP_00005; phage; - 9.75e-63 - NONE NONE NONE MIHIFLTDSYDNKVLNTVLRYINTTSDRELSYLMGKGEADVCIEKGVFSNIEDVKIDSEFIDRGNLCILINEDGLVCSYYRGESCNVGSFVKERL
1983..2309 PHAGE_Staphy_676Z_NC_047724: TreD; PP_00006; phage; - 2.16e-73 - NONE NONE NONE MIEIRLTEDYNDLSLKALLKRIKRVAPRELTYGLEADMDTTDVNIGDSVPSRGLYVEYSERFTRDLWIIVHPSGYDAYYQGEKYGGESLDEIIHDMFYDYADPFDLDY
2324..2617 PHAGE_Staphy_JD007_NC_019726: hypothetical protein; PP_00007; phage; - 9.47e-61 - NONE NONE NONE MIEIYLSENYDKNLLKAELKWIKETASRELTYDVNRNPSLDVHVSPFRYTKDEVKEISLHPQFEDDILVFIAETWIHEYLKGESIGVDSMEEYVKEM
2621..2878 PHAGE_Staphy_Staph1N_NC_047722: TreF; PP_00008; phage; - 2.72e-56 - NONE NONE NONE MFKVYYTVYHRGSMKTIKDKLDRSSLIYFLYDTWYKDISNVFPNHYNKEFGSKSDDIDIDKLIEAVNEEGILLINRGNYVTIREW
2956..3195 PHAGE_Staphy_Staph1N_NC_047722: TreG; PP_00009; phage; - 2.05e-51 - NONE NONE NONE MDTLTYTIIHKESDRVIASGLNETETMNLVQRMINTNLVTDISLDDYIRRPHGKIDVVNLLVDIRRQGVFDFNHIWHVG
3206..3553 PHAGE_Staphy_Staph1N_NC_047722: TreH; PP_00010; phage; - 1.24e-78 - NONE NONE NONE MIVIYTDVSKDYLKDEFLPWLNERDRYLEYYKDELPEDIDSSYIVSVVYCKDMEGLLERKDIVLDNSYNEPVALLGVPEFFGNYSNYFYYRGESISKHDLGEIVRLKAWQRMGGD
3669..4253 PHAGE_Staphy_S25_4_NC_022918: putative homing endonuclease; PP_00011; phage; - 2.52e-45 - NONE NONE NONE MNNIVKTIDIECMKAKPVLKMFGANWVEMGLTNNTCPSKIYYISDTGMIAVKDKDVFKTLFSPYNTKQKGDYYCWSLNKKTLFIHRLVASYFHHVPYSINLQVHHLNNNSKDNRSDNLHWCSHEEHMLLEIEAGTREPINNFNIHSRKFTPEQVREMRKLHSKGHSIGSISRKFNTSHGTVRQIVRYLSYKDIQ
4754..5062 PHAGE_Staphy_Staph1N_NC_047722: TreJ; PP_00012; phage; - 1.11e-70 - NONE NONE NONE MDVKEIANTIMELWQMDGYRCSEPPLYESTLNHTRTHTALIVSINGNYDTVQMFRKTPIMSMRGQSQPASMLVNVIDDVIIIVYENVVYGVQNKEIKFIEEI
5268..5546 PHAGE_Staphy_S25_3_NC_022920: hypothetical protein; PP_00013; phage; - 1.29e-59 - NONE NONE NONE MTNLNQLKAIKMTYTNLDGETIEMYLTHDQFKTSFIDERWKGERRTSKKYTIFGYYHTKTTVTSEFGKTVRTFDFPNTHEEAEARHNEAVKN
5596..5868 PHAGE_Staphy_JD007_NC_019726: hypothetical protein; PP_00014; phage; - 5.46e-59 - NONE NONE NONE MILEIETKPVKTLKAIKDDTKNIKNSIAEHLGLNREQFKLSNGLITLKGYSEEFKCWYNLTSTIGNFPKYLKSELYNEYKLYCNVELKTK
6392..6550 PHAGE_Staphy_JD007_NC_019726: TreN; PP_00015; phage; - 1.70e-28 - NONE NONE NONE MLKFKWKNKTIKSTQKTDNILLLIIGGLVATITPKLVNWFLLLQDNINIFLR
6718..7041 PHAGE_Staphy_Staph1N_NC_047722: TreP; PP_00016; phage; - 1.89e-73 - NONE NONE NONE MKFIKTIENLLTKAENKGQAILNGRYYDGYRNGELEEKYAIEIDGNKLIMRHWGTQTIEIDLSINEIVSYYGESNSDRDSLNTLVYCLGIAPNFRYLPSKDLFIYEN
7141..7377 PHAGE_Staphy_Staph1N_NC_047722: TreQ; PP_00017; phage; - 7.31e-49 - NONE NONE NONE MKLINRDNEIVISIATLESVKQALIWEYIDHLDNNILDKEIHDQEAVVITSDTLQSLKFADTMEELEEYVNDIGWKLV
7457..7927 PHAGE_Staphy_Staph1N_NC_047722: TreR; PP_00018; phage; - 3.24e-106 - NONE NONE NONE MTNTIQAFLQGQEASTVKDVATHGVQSGAIGKLIYTSDVVNFFDSYEQDIEAVITEYIEEVTGQQYYDLLNYELMRDLENYANVEFEDEDEYNNIQFDLAENIASDEVEGFEDMDEADRAEAIYEAMDDVELELQETDKVQYVNLAVEIVAQRMAL
7957..8082 PHAGE_Staphy_Fi200W_NC_047725: TreT; PP_00019; phage; - 2.13e-20 - NONE NONE NONE MNNNTASYSNGSYGILEELREAYDLSSLSTGEIKELIQTFV
8167..8346 PHAGE_Staphy_ISP_NC_047720: hypothetical protein; PP_00020; phage; - 1.60e-34 - NONE NONE NONE MRNLLEQEQLEKDVKDIIWVLDRMIAKGEQYTEAYDILVNKLERQEKRIVEIKKQNGIF
complement(8679..8915) PHAGE_Staphy_Staph1N_NC_047722: BofL; PP_00021; phage; - 2.46e-51 - NONE NONE NONE MKLYQVEHDNCEPYEDNFHFREDKIYTDKENLIKRIKEEGYKEETNHRGEQEFIKGDPRDFYGMDMITIHELEVVNNT
complement(8931..9338) PHAGE_Staphy_SA5_NC_047721: hypothetical protein; PP_00022; phage; - 9.01e-95 - NONE NONE NONE MGLDFEVIGVTLSNRKVEQKGLQHFINNARYRHILEKNYYKGFNFEDDFRKPGYFMDLLLRDAETYYDEFEEWCEGVFVLTKDKLVNLMKNEFNEKTFKGTHDAEYYYRLMSHIYNVEQYEGKFYDFYLIMSVSV
complement(9338..9769) PHAGE_Staphy_Fi200W_NC_047725: UboA; PP_00023; phage; - 5.08e-97 - NONE NONE NONE MENYKNFIIEEMNKAHILVAKAEQIKRNRKLAETELEEVYKKAEAFDEIVNELLYQLQNLESWDTLDQKDCQTLKQILEENIKEEKQLKRYKVKRTITTEEVRYIDAETEEDAWYSVEYEDEGADTAHYNAEYGTWSYEEEEK
complement(9772..9963) PHAGE_Staphy_Staph1N_NC_047722: MbpT; PP_00024; phage; - 5.73e-38 - NONE NONE NONE MIEISISWTYLISFLLLWSAGILYINYLVYRIRLTNKERKEMSKEHHRNREEIKQRIENRRDK
complement(9960..10445) PHAGE_Staphy_Staph1N_NC_047722: MbpA; PP_00025; phage; - 1.60e-111 - NONE NONE NONE MNKTFFKFLGKNTLEYSKQGLGFLVALPIMLIIFYVFLAFIIGIPAVIIYALHALNVDNDFIIQLVPVMWFIILYGIVRTGEHKKPFVKLKLKDYLLSILYLTTITAISVLENYLLFQSLPFTGDVRAVITLLSFIVFVAVNRGICKIAIKSYKEYKEDSQ
complement(10438..10869) PHAGE_Staphy_Staph1N_NC_047722: hypothetical protein; PP_00026; phage; - 1.49e-99 - NONE NONE NONE MNIKYIDLVLENCDVVRLEPKDVSRFHISGITEGIDYYGTYKGTSSISRTRHCTYFGILIDKPMEIPQVGFAYPDNTNAYEMITAYSDITAIDIIYENDANEYIYVDFNEYNDNYNINQKNDYYNNMLEITITESNSKEEEDE
complement(10883..11425) PHAGE_Staphy_Staph1N_NC_047722: hypothetical protein; PP_00027; phage; - 1.15e-126 - NONE NONE NONE MDKINLNKKHEGSTVVNISNNITLKIQCTDLRKECDDSEAPTTYTHFKAYIVYNIFIVVNDRKQKKKVKYDCYNDHVGRGNVKDLLKVKDVIFQLSTQLNTNEIIKISGADERRYKIYKYFIEKDIRFEDNMYYSKSNIWIINNFSLLQKFQWNTVVTKDGDYNKKELKKVDKEWKKLLI
complement(11437..11925) PHAGE_Staphy_JD007_NC_019726: hypothetical protein; PP_00028; phage; - 1.01e-117 - NONE NONE NONE MRETSEYIMFWGKEDIYSNFYPIKFKHKGRTFNNSEQAFMWRKARYFNDFQIAGEILNAKNPNHAKSLGRKVRNFNEEQWNKVRYNIMVEVVKDKFMTTHLKQRILDTDVRKDFVEASPYDKIWGVGLKANDPKILEQSNWKGQNLLGKVMEDVRVHCIYNK
complement(11938..12336) PHAGE_Staphy_Staph1N_NC_047722: hypothetical protein; PP_00029; phage; - 1.29e-90 - NONE NONE NONE MKKKYFKGLKLNDFEKEVFGIKKNKKYKKMKKKLGRNEPKYWNYDMSFFIQLYADLNAFIESSNHVDMEYHTFVDVDGKERTQIDMIKHILSLIKYYHKEMDDFDMDKYDELEQVQSKILDNFKIVLPSLWN
complement(12333..12728) PHAGE_Staphy_Staph1N_NC_047722: metallophosphoesterase; PP_00030; phage; - 1.79e-92 - NONE NONE NONE VSTVTLKYSSVEENLRNNYDFIKSELKKLKESDDYRKFKILMVNCRKYYKEDKYIFSHSGGVSWKPVEEQTIDQLIWSRDFQPRKDGFTYVCGHTPTDSGEVEINGDMLMCDVGAVFRNIDFPFIKLEVKK
complement(12792..13040) PHAGE_Staphy_IME_SA119_NC_047732: serine/threonine protein phosphatase; PP_00031; phage; - 5.73e-52 - NONE NONE NONE MAIYVVPDIHGEYQKLLTIMDKINNERKPEETIVFLGDYVDRGKRSKDVVNYIFDLMSNDDNVVTLLGNHDDEFYNIMENVD
complement(13140..13694) PHAGE_Staphy_phiIPLA_RODI_NC_028765: hypothetical protein; PP_00032; phage; - 9.63e-132 - NONE NONE NONE MMVNVLPSVYDAEKGEWVTLLAKPIAEEVFKIMKADYLEHKGNIGFFISKYKDGDSSIEQPNVVVFYNEKDYDTMELTESELTNALNEYIDYTLDGKYKPFSLNNFINYLEDYGYRLPVNFEVDVTIILSDGQKFTYPRTSSITNNASIVDALKSEDQYIEVKYIYNDHAIDDKKLAHGNDTLK
complement(13710..14027) PHAGE_Staphy_Staph1N_NC_047722: hypothetical protein; PP_00033; phage; - 2.44e-68 - NONE NONE NONE VERTLNLYDSKGKLLKSSEKITGASAKIIIEKLTPNTVYSQGSFKISWTINGKESILTDVPEFTTKSNEDKQEIVFNTLNIDSNSFVVSETEPSDKSKLWFKPIN
complement(15013..15561) PHAGE_Staphy_Staph1N_NC_047722: hypothetical protein; PP_00034; phage; - 9.27e-126 - NONE NONE NONE MKKIYILEEEIEEMDYDLWEEDTVYTTSYEILGYTDSLEDAEYIRDNYGTSNPIFINEYPYITKEKLIEEQRYFRYNSYIELKRVNGYFEISEINDLQVTEDFSINKDDKNFDSPFSINMFSHNRNSIGIEFIMFSEYDDKEDIIEKEKNSFLMKLKYLLKHSKEADIRSTSKIIDSIDKLT
complement(15565..15783) PHAGE_Staphy_Staph1N_NC_047722: hypothetical protein; PP_00035; phage; - 1.99e-45 - NONE NONE NONE MKNIINFLVDYNINFSYSEDSLNVMNNSYLVDKHGTQDYEIVGNYEHITGVFSYQTEEEVIAKLKNLIGVWE
complement(15784..15978) PHAGE_Staphy_A3R_NC_047723: hypothetical protein; PP_00036; phage; - 1.11e-39 - NONE NONE NONE MRDKRIHSELLYGIIGKHIQEEENITPYIEAIYVDMMNIIVVEYTFYNENGTRMLGQYPIGEVM
complement(15968..16705) PHAGE_Staphy_Staph1N_NC_047722: hypothetical protein; PP_00037; phage; - 2.68e-175 - NONE NONE NONE MNLEKSFLLSTIEFGSTYQGTSDEHSDKDYMSLVVQPLSDTIFRNNEKASKHTEVSRYYAVERFISLVLKSGFDNVLNLCAQLEQAKNTRFNKTVLDLFYDDFIFLTYVRANFKPIAYSVIGNINNILKKGELTGKDLVKFYTFYNHLEYYNDLLDDLDNLNVSYKDFAKVKYMPKEVLDNKRSNVSIEKKKDLVNKVEPLIQEVKDKLKSNESNIKHYKDAMELVEKSLKDKTVAFLTEVYNER
complement(16768..16872) PHAGE_Staphy_Staph1N_NC_047722: hypothetical protein; PP_00038; phage; - 2.47e-16 - NONE NONE NONE MKYILGLITLGIILFKVYEHFKYKQDEVDTEEDI
complement(16884..17123) PHAGE_Staphy_Staph1N_NC_047722: hypothetical protein; PP_00039; phage; - 1.47e-52 - NONE NONE NONE MDFYQFLNHENVRVNSITPSQKNFIRENLELTNLEDTDIDFISSKQAKEEIEKIIRIKNEEEYDIAMDALAGWVTKHGY
complement(17125..17514) PHAGE_Staphy_P4W_NC_047727: hypothetical protein; PP_00040; phage; - 6.32e-91 - NONE NONE NONE MFKKAPQYIMEKVEKENNILGEDLSLDIYYKGVKLTVKRHPETGHLNGYITLPSDINEKEYDSLERRAHRGITYDDYDYEGKRVLGFDCAHAWDMTPYAIIGSLDDQYRDLEYVLSILKDMAEYVKKDE
complement(17613..17786) PHAGE_Staphy_Staph1N_NC_047722: hypothetical protein; PP_00041; phage; - 2.93e-36 - NONE NONE NONE MEKVNHEFLAELAKSNSPVLNSKPLQDGDYNIEFDYDGFHFEFSQKNGYWRWSYNAK
complement(17827..18309) PHAGE_Staphy_Staph1N_NC_047722: hypothetical protein; PP_00042; phage; - 7.73e-112 - NONE NONE NONE MANEKEIIRMVNYLIDNMSMWHINYARAVLIPSEVEKIIKEHEKFDDLLKKRGEWLVKGSDTDNIDDLETYNQIMNNQKDEMMIQEIDIYTQGKTITIDNEHYSSDDLGEVLNKLEQSEDIKIKSNYKSLYVGYTNVVGYEVTYASSYEETFKNDLEKDL
complement(18359..18901) PHAGE_Staphy_Staph1N_NC_047722: hypothetical protein; PP_00043; phage; - 5.18e-125 - NONE NONE NONE MDRIIGKHNLTQDLRLGDKVEVYDAHKFKENEDGTIELGDKITEGIVVDYKGDFTGNTSGLVTLDSSEKELIIGEYNFKLIEEGNLQAVYDSVSKNKVESLSEDYDMYRKLLGVKSGELAGIEDELEYLVRQYNSKVDNYNGLLTLSKEKARELSLLTGDKKMIPHMKNRRLELGTEADF
complement(18901..19434) PHAGE_Staphy_Staph1N_NC_047722: hypothetical protein; PP_00044; phage; - 1.19e-125 - NONE NONE NONE MVYDSIISRTMAVSILNKWIAELITDVDLDKCKFTEEEYGKVVTNSINKIQDVLIEKNYEVTDGELYDIVCTELINPIKNNTEEEKHNEKNDLLEHLEDLAFRHDIDLGYVSDGSYNLTVTHWLMQDEFTDVNIKVNNDEDFYTVTIPESKYFWLPITKENLEMFLTQDPINKGEVK
complement(19437..19601) PHAGE_Staphy_SA5_NC_047721: hypothetical protein; PP_00045; phage; - 2.54e-31 - NONE NONE NONE MKNLIKLLSMVVVTILTFSLTYVILKKETNNKRNGVAPFDFSLEDHIHLNKEIK
complement(19604..19879) PHAGE_Staphy_P4W_NC_047727: ORF163; PP_00046; phage; - 4.48e-55 - NONE NONE NONE MANNIWAVVLSIVILLIILLILWFLFRKKVNGSSKNVEIQKAEEDNDNKEQEVEEAQYRELNEEEKEKNENSSKDYKYDKEKVKNKLKELE
complement(19879..20724) PHAGE_Staphy_P4W_NC_047727: hypothetical protein; PP_00047; phage; - 0.0 - NONE NONE NONE MGRRLIDNSELNVIKYDGLPDFFSALKKNRVSGRDNSSDTGSYDFTGTHSFQEAYNLMVKGDRESYDMVVKLKKMTDALFRMDKSVKRKPVVAPEGYQPHVPNAIKGLPNSMMSQQRVKAEKKVIDVFYNSSISWMEDPENLAYRGAIMLSAIQTLETKGYSINLYLGKLSNSGYEDKLTGFVVNIKHSYQRLNVFKSSFYLVNPSFLRRISFRVLEVEPDMVDLTNHGYGSVVSKSSYGNKLTEHILDNAVIFDSSVGIDINNDSSENLRAVKKLFGGR
complement(20736..21854) PHAGE_Staphy_P4W_NC_047727: AAA family ATPase; PP_00048; phage; - 0.0 - NONE NONE NONE MAKQDTIERLERLVEQQMETTKDLADKLGEKNSNPYEQAIVDAIVEKAGTESREIIITDVKKQIEEYVEEQLSNLPVKIELQQEGKTIKDISGIFHYRYQDILKLVNQNIPVFLKGGAGSGKNHVLEQVAEALDLDFYFSNAITQEFKLTGFIDANGKFHETQFYKAFTKGGLFFLDEMDASIPEVLLILNSAIANKYFDFPIGRVTAHEDFRVVSAGNTMGTGADHIYVGRQQLDGATLDRFAQVEFDYDTKVEHQLSSNEDLVNFVQQLRHENDEKGLPYVFSMRAIINGSKLDGVMEDEFVVESIIFKSVPKDEINQFISSLPEGNRYTEATRKLLGMQQEPKQEPRKSDSTSKDSMDFDTIMDKLGLE
complement(22008..22334) PHAGE_Staphy_Staph1N_NC_047722: hypothetical protein; PP_00049; phage; - 1.92e-74 - NONE NONE NONE VSKRTDNFIYFCKYYFSEYLPSLGVEVLNHNETSHGTMEGVRKYYIANILYEGQELTVTIDLEEFNNATSMHNMLEIMNNHTYNCMFMYDMDTHETKDIDDFFKLMYF
complement(22327..22743) PHAGE_Staphy_Staph1N_NC_047722: DUF3310 domain-containing protein; PP_00050; phage; - 4.82e-97 - NONE NONE NONE MNAKEFMKTQAQVEDYLDKLKVTIIEDALSVSKEWSNDSNDLGYALSSLGESIGLLEDYYNIQVDAHLPEHYKGSKDVISFLEEHFSYDGFVDSMIFNIVKYTTRLGRKDAVDKEVQKIKTYYVRLERNIKYGDSTRV
complement(22877..23179) PHAGE_Staphy_Staph1N_NC_047722: HmzG; PP_00051; phage; - 4.40e-66 - NONE NONE NONE MEKVELIKQWAKDRNLQTGKPEGQMLKLLEEAGELASGIAKSNDHVTRDSVGDIFVVLTVLCLQLDIDIEECIDMAYDEIKDRKGKLINGVFVKEEDLKK
complement(23179..23367) PHAGE_Staphy_Staph1N_NC_047722: hypothetical protein; PP_00052; phage; - 8.48e-37 - NONE NONE NONE MEKFQEDYVNIDIRVKAYVRVGYRYEEDITNNLHELVEDNLNVTSDSDNLIIKDTEIKGDIE
complement(23411..23572) PHAGE_Staphy_Staph1N_NC_047722: hypothetical protein; PP_00053; phage; - 2.18e-31 - NONE NONE NONE MVKPVITLEPEDVKVLLDYLSFLEDDMRNYEGMRELYEELHKKYQLAKGNYSD
complement(23572..25620) PHAGE_Staphy_Staph1N_NC_047722: PcfJ domain-containing protein; PP_00054; phage; - 0.0 - NONE NONE NONE MAITYKQKGLTEQEIINLPKVNKGCIYIGEEDVFLKKKKNNIINLGSKELFRDIHNIFSFDTATEIHLFLALCGNKEVTNFEGNPYETVEKLVEGVVDDNKGRSYKEYIESNREERKDFPVYGDKSRRRIQSKGYVEEKIKELEGNDHLWRNESRQLEEYKKVVDSLNNDIMDVLDQGKYGLIKSSIIVMNEDIEKGSSEYYSAMTDELYSRVWYMHPSTENYSSFGLKVKHIRDKHNMGNKWVLENKSSFDVKTGEVKVFLTDSLVNKEITLNLYKDDISKSEYKNELTLSVLLNVILKNYAQPNLTRGIIIKIIEQTLEHHNFDFSSWCPDNTDVYGHINYRGDKYRIFIGENSTSNYLITLTDIVKNIDKINNLEEFGLFERNALLFHIPKKPKWKVHEAFNLTKQTYKKLLTLNKFEQGNYLRFANILYKHYNHLHNEVNLHQLFDDTFLMVRDSRDVTDALKVKPIVNQILSISFANYKKMTHYLDVDAQDRQRITGYALDNYYLDYLHDLSILIREGYRTLESVSLTPFSLKLEHDIVTDEKQSIQQQLDDAELKAKYDNKLEKIIDKTYKLKDGRKVKFLPADTVSKLKDEGKMLSHCVGGYANRILKNSCLILLARLEEDLDNSWFTVEIRITDNGYVLGQQQSIDAYKLPNELKEALEKDIKKINKEEFKEVA
complement(25698..25961) PHAGE_Staphy_SA5_NC_047721: putative structural protein; PP_00055; phage; - 3.99e-57 - NONE NONE NONE MSIEKKEEVIAHNEVVFRSLTQGLYVKEVDIYSDVVSYTKDVDEALAMPNTINFKNSRKYKKLIMNLDLEPLNKIQKVIYETHLEGL
complement(25978..26151) PHAGE_Staphy_Staph1N_NC_047722: LysM peptidoglycan-binding domain-containing protein; PP_00056; phage; - 2.40e-33 - NONE NONE NONE LNDLIKEGNKYYHKVRAGETLWTISKNYDVEIKKLQELNNIKSVSLTNLEYVLVCVE
complement(26158..26736) PHAGE_Staphy_MCE_2014_NC_025416: hypothetical protein; PP_00057; phage; - 5.70e-132 - NONE NONE NONE MDNLSHYLSILYAILVTVGYIPGLIALVKSDSVKGVSSYFWYLIVATVGISFYNLLLTDATMFQVVSVGLNLTLGIVCLLVASYRKKDYFSIPFIIVFSLLLFLLSDFTALTQTVATITIILAYVTQITTFYKTKSAEGTNRFLFLIIGLGLASLIVSMVLTHTYVHIIATEFVNFVLILICYLQANYYSRG
complement(26729..27355) PHAGE_Staphy_Staph1N_NC_047722: hypothetical protein; PP_00058; phage; - 1.78e-150 - NONE NONE NONE MGNKIKDKVIYMGGHILNEAMVDYRDKQHKEVDGIVGVTPYSPHKDKSINDKANAEQTKLAERILTNDFKAMQESDIFVFDILNEGLGTIAELGILLGMKHQAEETINHIYDNGEEYFNYFTNKFETSLNTEEELLVNKLENIVNKPVLIYCSDIRQGHGKPYNDPDRAEFSTNQFVYGMVLELTNGEGFISWEEVINRLEKLGEQDG
complement(27348..28244) PHAGE_Staphy_MSA6_NC_047726: RNA ligase family protein; PP_00059; phage; - 0.0 - NONE NONE NONE MKSYTKVKNKGIVLDKFKERGLVVQEKLDGSNASFTVENGELVCFSRRKKLNENETLNGFYDWVHENINVRNTYVSALEKYIIFGEWLVKHKIQYKEEFYNNFYVFDVYDKENEVYLSVEDMNVIAHHLGLKTVKTLLVSKPSHYLNDLKPEEIQELVGKSDMTVKPDKGEGIVIKYLDGKSEYDDYFKLVSNEFKEFSRQKMKTEVKKNESVADYAITRARMEKMIFRAIEEDRLSEDDLELENFGLIMKQVGQNFVDDIMEEEKENILKIVDKQIKKKMPHILREILEEKGDTIDG
complement(28244..28468) PHAGE_Staphy_Staph1N_NC_047722: MbpU; PP_00060; phage; - 4.16e-42 - NONE NONE NONE MNYLAKVFINNNWLVKLITIVLLTLFLSGLVYVISAISLFLSTVLNLPGLVVLAFLASVSLILFSIVHNSKEDN
complement(28537..29277) PHAGE_Staphy_Staph1N_NC_047722: PhoH family protein; PP_00061; phage; - 0.0 - NONE NONE NONE MAIQLKELDFKLKDYPNVRYNMGEHLVFNEFLEKATTEQLDFCEDFFNDNVEILWNESQAGTGKTMCSVACAYADYLNKNRKLVFIISPVSEDLGSRPGNQTEKEMAYFMGLHDALIELNMNPEQQITEMLMMEDNVKEDKLGDCWVSQISHLFLRGGNLRDATIIINEAQNFKRSELKKVLTRVHTKNSTVIVEGNFKQIDLKNESKSGFGDYMEYFKNYEGAVFHNFTVNFRSKLAQYADNFKW
complement(29329..29943) PHAGE_Staphy_Staph1N_NC_047722: hypothetical protein; PP_00062; phage; - 1.51e-145 - NONE NONE NONE MKKINSVIKGEGKKVQTADVRKISYYVKDYNPCMTVDDANDYNATSQYLVSDNGKFIAKYNKDMNAVGFYEESGDTVKHLTHTTPERLEGTVFTIEEETEIDLINDTLPQGDILIKFSDGSIYLPDNESVVDSVNYLADNDWDSVDDIIYTGLSKGNSENCIVDFNYNNYDIGYDDVEDEDVCDNYPECECSNYCSSTGEYIGN
complement(29959..30384) PHAGE_Staphy_Staph1N_NC_047722: reverse transcriptase-like protein; PP_00063; phage; - 6.53e-96 - NONE NONE NONE MQDSVNIYTDGSSSYNKGKVGSGAVLVSKEGNIISEISKSVDKPGLIKYNNVAGEILACCYGIEEAIKLGYNQAIVYIDYIGLIHWYEGTWSARNILSKTYINMIREYQKVIDINFVKVKSHSNDKWNDYADNLAKKSID
complement(30374..30565) PHAGE_Staphy_Staph1N_NC_047722: hypothetical protein; PP_00064; phage; - 2.18e-39 - NONE NONE NONE MKKGVFTVIADGFKFNVIAKDKKEVQEHCFKCFDFNYISVSFCREVYSDCEFPQFMEDYKYAG
complement(30588..31229) PHAGE_Staphy_Staph1N_NC_047722: hypothetical protein; PP_00065; phage; - 1.84e-145 - NONE NONE NONE MENNNLVNFLMTTDDIDDTIEMVDSFELQDINKVLGEDTFLTIMEITDSLPDNQYKIVLLSSLDKLLNTDRKELVEYDEEFPTIRKHNVSELKRDTVNSVIDSYMNTNVEILYTEYPTISNYSVVVDSVKVLNTLYLIESKNGKIEATLSEDGEDLHEYISEEGYSVTDILNKFDDVEDLFDEDDSLINFFSDIDEGKNKTIKSFIELVINLK
complement(31219..31449) PHAGE_Staphy_Staph1N_NC_047722: helix-turn-helix transcriptional regulator; PP_00066; phage; - 8.46e-49 - NONE NONE NONE MDEKKESKPLNLQKIRVEKGHTLRSLASEIGVHYSLISYWEYGKKKPRSANLMRLEKALNTPGKELFKELEEDDGE
complement(31452..31679) PHAGE_Staphy_Staph1N_NC_047722: hypothetical protein; PP_00067; phage; - 5.45e-47 - NONE NONE NONE MNKFKRWFRINVLKKETLLFKVYWRYESPSLKKPHVFHIELYAKSKAEARNKSQEYILKNAKASEDFKFLKVEEK
complement(31789..32481) PHAGE_Staphy_Staph1N_NC_047722: Tgl; PP_00068; phage; - 4.93e-169 - NONE NONE NONE MKKTIFATLALGTAITFGGIATNEASADEIDYNKLAEQAKSNSAEVNTKPIQAGNYDFSFSDGEFTYHFYNYNGNFGYEYHSGSTQVDNTVSRLAGEEQTPEQKVDQQQAQFDTQNKQDTKKEVQTTSAPVQKETKQPTQSTSSTGGSVAEQIRQAGGDEAMIEIAMRESTMNPNAVNASSGAQGLFQGLGKSWSGGSIAEQTKGAKQYMIDRYGSTSGALAYHNAHNSY
complement(32668..33303) PHAGE_Staphy_Staph1N_NC_047722: hypothetical protein; PP_00069; phage; - 2.08e-152 - NONE NONE NONE MIGETINKLKVIKESSKRDKSRCKMYECLCECGEVIIVRSSTLRQGKIKSCGCESNKIHSELMRERNTTHGLSSNPMYQRWLGMKQRCYDVNAINYKNYGGRGIEICEEWKNDFKKFYDYMGDPPNENYQIDRINNDGNYEPGNVKWSTRSENSTNIRKKSTHNIYKKSNNVYNIQIVRKNKVKYFSAKSLEEAIELRDNVINKYNETGE
complement(33370..34161) PHAGE_Staphy_Staph1N_NC_047722: prohibitin family protein; PP_00070; phage; - 0.0 - NONE NONE NONE MRKSVVISGVLGFLAIIGFIILLMCITKIPQGHVGVVYSVNGVKEDTKSPGWHLTAPFDKVNKYPTKTQTHKYKDLNVATSDGKNIKLDIDVSYKVDATKAVNLFNRFGSADIEELEKGYLRSRVQDNVRQAISKYSVIDAFGVKTGEIKQDTLNKLNDNLEKQGFIIDDIALSSPTADKNTQKAIDERVKANQELERTKVDKQIAEENAKKKEIEAKGEKKANDIRSESLTEEVLQQQLIEKWNGKQPISIGSDSVITNLNK
complement(34161..34469) PHAGE_Staphy_Staph1N_NC_047722: MbpV; PP_00071; phage; - 5.48e-67 - NONE NONE NONE MALLLTYFAIFIVFLVLVGFGISYLFDFLSMKEKKSNIRKQYRELVRQGTLDEYGLEQYVKYKKQFLNDRRQSIVTRADKQEIDQEEKALNSLIKEIEKGEM
complement(34582..35211) PHAGE_Staphy_SA5_NC_047721: putative endolysin; PP_00072; phage; - 3.82e-156 - NONE NONE NONE MSASDAQFLKNEQAVFQFTAEKFKEWGLTPNRKTVRLHMEFVPTACPHRSMVLHTGFNPVTQGRPSQAIMNKLKDYFIKQIKNYMDKGTSSSTVVKDGKTSSASTPATRPVTGSWKKNQYGTWYKPENATFVNGNQPIVTRIGSPFLNAPVGGNLPAGATIVYDEVCIQAGHIWIGYNAYNGNRVYCPVRTCQGVPPNQIPGVAWGVFK
complement(35482..35982) PHAGE_Staphy_Staph1N_NC_047722: HNH endonuclease; PP_00073; phage; - 2.08e-118 - NONE NONE NONE MEKKLNEIPGLEIYENYTITDKGEVISYKGKEPKKLKLQKNNKGYLFVRLRYHSPKIHRLVAMAFIPNPDNKEQVNHLNGKNDNSVGNLEWVSNSENREHAIKTGLKNEINYNIAQYDLEGNLLNVFYTAQEALEFLGISNKRSGNIGRCIKGERKTAYGYIWKQY
complement(36142..36945) PHAGE_Staphy_SA5_NC_047721: putative endolysin; PP_00074; phage; - 0.0 - NONE NONE NONE MAKTQAEINKRLDAYAKGTVDSPYRVKKATSYDPSFGVMEAGAIDADGYYHAQCQDLITDYVLWLTDNKVRTWGNAKDQIKQSYGTGFKIHENKPSTVPKKGWIAVFTSGSYEQWGHIGIVYDGGNTSTFTILEQNWNGYANKKPTKRVDNYYGLTHFIEIPVKAGTTVKKETAKKSASKTPAPKKKATLKVSKNHINYTMDKRGKKPEGMVIHNDAGRSSGQQYENSLANAGYARYANGIAHYYGSEGYVWEAIDAKNQIAWHTGK
complement(36945..37448) PHAGE_Staphy_Staph1N_NC_047722: holin; PP_00075; phage; - 5.26e-118 - NONE NONE NONE MANETKQPKVVGGINLSTRTKSKTFWVAIISAVALFANQIIGAFGLDYSAQIEQGVNIVGSILTLLAGLGIIVDNNTKGLKDSDIVQTDYLKPRDSKDPNEFVQWQANANNTSTFEIDSYENNAEPDTDDSDEVPAIEDEIDGGSAPSQDEEDTEEHGKVFAEEEVK
complement(37533..37718) PHAGE_Staphy_Staph1N_NC_047722: UphA; PP_00076; phage; - 8.38e-36 - NONE NONE NONE MASAKQLYYTESLVGKAIINNKVSNKEEVWDKLELLPETKLEDLDNKQMSEVIKKLNQINE
complement(39265..39483) PHAGE_Staphy_Staph1N_NC_047722: Iro; PP_00077; phage; - 2.82e-47 - NONE NONE NONE MKRQKMFYSSLICKECGNVFKVPRKRANKREEGHIKDIYCIKCCKTTKHIEDNRSEAERRWDAIQEELTKDN
complement(39961..40170) PHAGE_Staphy_Staph1N_NC_047722: DmcB; PP_00078; phage; - 1.54e-44 - NONE NONE NONE MSKHIEITMSSGAKYFLVSTDEKSYNRQDIDYMLRGMDETSIKVYTESAITSPQVYINPNRIESFKIVF
complement(40183..40515) PHAGE_Staphy_Staph1N_NC_047722: DmcA; PP_00079; phage; - 1.12e-70 - NONE NONE NONE LDKEINNLVSQVETIKSKIQEGNYIDRGTFKDLEVEVAELRKMIVSIDKDVAVNSEKQSAIYVQLERLDEKISELAESTKTKDTKKKDTTEKVLLLVLGAILSFVFNKFA
complement(40528..40854) PHAGE_Staphy_P4W_NC_047727: MbpC; PP_00080; phage; - 9.23e-72 - NONE NONE NONE LTKYKDILKLKFKDALAHFKRDRRYFHVYRIDRVLINGSIIYFDYYYLPSDDPNIVIKELDLQSFGKLRFEIDTKTSYGKVVTDNYMEIINDFLENYDIHSESETVRP
41294..41680 PHAGE_Staphy_Staph1N_NC_047722: MbpD; PP_00081; phage; - 2.37e-83 - NONE NONE NONE LNNNIAIFIFKTLVIIIFLLLILSVINSLSLIYSIRPSVVMTYFIFGGIVSNVALTVTDKFLLKKEDPLPEYVLKKVEINDKEIRIIKKIIESNYGITAEEIKVRAKAQRRVEEDSKKEDYNENKERN
41658..41936 PHAGE_Staphy_Staph1N_NC_047722: Dmd; PP_00082; phage; - 1.30e-62 - NONE NONE NONE MKTKKEIKEQRKELKDGATSVSLVKKGDKRIASPSRICSLCGQQLSGMNYTKGKALSKVNHFHLQYSKYIYFDICADINNCYKNLRKRGEMD
41933..42343 PHAGE_Staphy_Staph1N_NC_047722: hypothetical protein; PP_00083; phage; - 3.81e-93 - NONE NONE NONE LSAENIRDIINKKKLEEEDTRKYIADGFMNGIGKLMYEFNKKVDNKEIEVKDPNDLYKLFVIFSQMQNMVNETSEGGAIPQLSRPQQELFDEITTEDSNGESTVDLQKISEMSAEDITAMISEKEKVMNEENSETF
42358..44175 PHAGE_Staphy_Staph1N_NC_047722: terminase large subunit family protein; PP_00084; phage; - 0.0 - NONE NONE NONE MDGKELIKIAQETFQTEKITREQIDHIINMLNPSTYMLKYHTLRGHPITFSIPNRDRSKAQAHRPWQTRIVNDTHPNKAVIKSRQLGLSEMGVMEMVHFADMHSYANAKCLYTFPTNEQMKKFVQSRLNPVLEKEYFRDIVDWDKDSLGFKKIRNSSLFFRTSSKASTVEGVDIDYLSLDEYDRVNLLAESSALESMSSSPFKIVRRWSTPSVPGMGIHKLYQQSDQWYYGHRCQHCDYLNEMSYNDYNPDNLEESGNMLCVNPEGVDEQAKTVQNGSYQFVCQKCGKPLDRWYNGEWHCKYPERTKGNKGVRGYLITQMNAVWISADELKEKEMNTESKQAFYNYILGYPFEDVKLRVNEEDVYGNKSPIAETQLMKRDRYSHIAIGIDWGNTHWITVHGMLPNGKVDLIRLFSVKKMTRPDLVEADLEKIIWEISKYDPDIIIADNGDSGNNVLKLINHFGKDKVFGCTYKSSPKSTGQLRPEFNENNNRVTVDKLMQNKRYVQALKTKDISVYSTVDDDLKTFLKHWQNVVIMDEEDEKTGEMYQVIKRKGDDHYAQASVYAYIGLTRIKELLKEGNGTSFGSTFVSTDYNQEGNKQFYFDE
44168..44989 PHAGE_Staphy_676Z_NC_047724: structural head protein; PP_00085; phage; - 0.0 - NONE NONE NONE MNRGEIDLTDKLFYGTISNEEINKSVLNLLLGEELSLDYVSKNSDTLDVKYEHVYKSLGFDNFFDCFLYANREPEIVHKGGDKNLGGLNKVKRTVIRNGKEMEMTVYEDGNKENDSKEKQEGKEEVSRSAVGARAISNGEEGKVNPKKVANSLSNLSKKGVDVSHINTNSSLYKEFVDDNGDTLGITSFKRTENDIILESYASSPDSDGVGARAIMELLRLSIKENKNAVVYDIELPEAIEYLKTLGFKPNKDGYILRKKDVKQFLGDYSDFI
44976..45149 PHAGE_Staphy_Staph1N_NC_047722: hypothetical protein; PP_00086; phage; - 1.40e-31 - NONE NONE NONE VILFSTIVIYSIVFILYIVLKTIYIKSNMSRIDNTTELLKILQEDIEGKIKKEGRNK
45146..45625 PHAGE_Staphy_Staph1N_NC_047722: hypothetical protein; PP_00087; phage; - 1.44e-111 - NONE NONE NONE MTLEENKLTLEESITPLSKEEKEDSIKEFSSLLCEMVNRLYKSYNVFRQDPMDETQRLDGSLMVFQSRLNDPLTGDLHDKMYKLAFSKRIDIFEANKQFRKDVEAGKAIELGDVAIIDTALSNILSGNEFQGSISFMLRKDFEEKERIRKEEEEKLNNL
45667..46848 PHAGE_Staphy_MSA6_NC_047726: putative membrane protein MbpF; PP_00088; phage; - 0.0 - NONE NONE NONE LKKKPQGNEVIITIITVMIAVFVVIMTIFFNKYQDAKEDKDRYQRLVEIYKKADDNDGETKKKYVKRLNKAEEELKKVKKETNYKDYNKKSSKERQKEDKETREKIYDVTGDDDLILVKNNIEFSDKVDKPEILISEDGIGTITVPVDSGYEKQTVGSIITSVLGSPFLSPGSNSIDGLSVINDNVYPNTVDSIVEDTKPSINLPTDNPIITNPVEPTIPSDIIPPIDNPSVPVSPENPVDNNQGNTDNPNPPPPGYTDEDGGRGSGGGGNSEPPSTEEPSDNGNTGGGDWEEKPDPGEEPSDNGNTGGNGGEVTPEPEPEPEPEPEPEPSEPSDNPDENGGWETEPTEPESPSEPDDKVDEEDKNEDTTDDKQPTEQPDDNNTDNEDKTEEE
46915..47274 PHAGE_Staphy_Staph1N_NC_047722: MbpE; PP_00089; phage; - 1.46e-75 - NONE NONE NONE VKTLLGMNIITSLSVVFTCLSLLTLMIFVHSKFSSKNVFVLYVIYAIIGIGTYIVLTMFQTTSVLIKNDVIDSIENTEHYIGFNDPIIIFTISFIGAILGGIWYKMMKIIKKSNFKDKK
47283..47663 PHAGE_Staphy_phiIPLA_RODI_NC_028765: hypothetical protein; PP_00090; phage; - 1.26e-86 - NONE NONE NONE VNRLIFSKDKKWDEAKDFIKGQGMQDNWIEIVDYYRQIGGKHVAVFIALNKVKYMILEATKDNKVILVDKDNNILLEDYDIVMESKKMFYYIEEPFEVKINIPQHIRDVTYNNTVVLTTVRGSRGD
47667..49358 PHAGE_Staphy_P4W_NC_047727: portal protein; PP_00091; phage; - 0.0 - NONE NONE NONE LADLFKQFRLGKDYGNNSTIAQVPIDEGLQANIKKIEQDNKEYQDLTKSLYGQQQAYAEPFIEMMDTNPEFRDKRSYMKNEHNLHDILKKFGNNPILNAIILTRSNQVAMYCQPARYSEKGLGFEVRLRDLDAEPGRKEKEEMKRIEDFIVNTGKDKDVDRDSFQTFCKKIVRDTYIYDQVNFEKVFNKNNKTKLEKFIAVDPSTIFYATDKKGKIIKGGKRFVQVVDKRVVASFTSRELAMGIRNPRTELSSSGYGLSEVEIAMKEFIAYNNTESFNDRFFSHGGTTRGILQIRSDQQQSQHALENFKREWKSSLSGINGSWQIPVVMADDIKFVNMTPTANDMQFEKWLNYLINIISALYGIDPAEIGFPNRGGATGSKGGSTLNEADPGKKQQQSQNKGLQPLLRFIEDLVNRHIISEYGDKYTFQFVGGDTKSATDKLNILKLETQIFKTVNEAREEQGKKPIEGGDIILDASFLQGTAQLQQDKQYNDGKQKERLQMMMSLLEGDNDDSEEGQSTDSSNDDKEIGTDAQIKGDDNVYRTQTSNKGQGRKGEKSSDFKH
49552..50325 PHAGE_Staphy_Staph1N_NC_047722: HK97 familygprohead protease; PP_00092; phage; - 0.0 - NONE NONE NONE LEEIKFNAFVPMDLKKSVSTASDTNEYSIVSGWASTPSMDLQNDIVNPKGIDIEYFKSQGYINYEHQSDKVVGIPTENCYVDIEKGLFIEAKLWKNDENVVKMLDLAEKLEKSGSGRRLGFSIEGAVKKRNINDNRVIDEVMITGVALVKNPANPEATWESFMKSFLTGHGTSPDTQVDAGALRKEEIASSITNLAYVTKIKDLKEFNDVWNGVVEDLSKSNSMGYEESVLTLQLAKGLSRKDAELAVMDINKQKLE
50344..51294 PHAGE_Staphy_P4W_NC_047727: hypothetical protein; PP_00093; phage; - 0.0 - NONE NONE NONE MSKEMQNILEEYDKLNAQEAVSKSVEDDEKNTVESTEEQVAETTEEPAKEPEKVSEEDAKEAQEQGEKVESEEVAEGNEDEEVEKSAKESKDPVDQKDTKTENKDNEKRKNKKDKKEDSDDEDKDTDDDKDKKEDKKEKTSKSISDEDITTVFKSILTSFENLNKEKENFATKEDLSEVSKSINELSAKISEIQAEDVSKSVDTDEEAVEKSVTSTNGEQEKVEGYVSKSVDTEEQAETGEAKSEEAEEVQEDNTFKGLSQEERTKFMDSYKAQAKDPRASKHDLQSAYQSYLNINTDPTNASEKDIKTVKDFAQI
51410..52801 PHAGE_Staphy_SA5_NC_047721: putative major capsid protein; PP_00094; phage; - 0.0 - NONE NONE NONE MTIEKNLSDVQQKYADQFQEDVVKSFQTGYGITPDTQIDAGALRREILDDQITMLTWTNEDLIFYRDISRRPAQSTVVKYDQYLRHGNVGHSRFVKEIGVAPVSDPNIRQKTVSMKYVSDTKNMSIASGLVNNIADPSQILTEDAIAVVAKTIEWASFYGDASLTSEVEGEGLEFDGLAKLIDKNNVINAKGNQLTEKHLNEAAVRIGKGFGTATDAYMPIGVHADFVNSILGRQMQLMQDNSGNVNTGYSVNGFYSSRGFIKLHGSTVMENELILDESLQPLPNAPQPAKVTATVETKQKGAFENEEDRAGLSYKVVVNSDDAQSAPSEEVTATVSNVDDGVKLSINVNAMYQQQPQFVSIYRQGKETGMYFLIKRVPVKDAQEDGTIVFVDKNETLPETADVFVGEMSPQVVHLFELLPMMKLPLAQINASITFAVLWYGALALRAPKKWARIKNVRYIAV
52893..53189 PHAGE_Staphy_S25_4_NC_022918: hypothetical protein; PP_00095; phage; - 1.84e-61 - NONE NONE NONE MLYYKKLLDKKMATVYGTVEIDKDGVVKGLTKEQEKEFANVPGFEFEEEKKTTRKQSASTSKEEEPKEEEKKASTRKTTSTTRKSTARKTTAKKDENK
53202..54110 PHAGE_Staphy_Staph1N_NC_047722: hypothetical protein; PP_00096; phage; - 0.0 - NONE NONE NONE MVNSMFGGDLDPYEKSLNYEYPYHPSGNPKHIDVSEIDNLTLADYGWSPDAVKAYMFGIVVQNPDTGQPMGDEFYNHILERAVGKAERALDISILPDTQHEMRDYHETEFNSYMFVHAYRKPILQVENLQLQFNGRPIYKYPANWWKVEHLAGHVQLFPTALMQTGQSMSYDAVFNGYPQLAGVYPPSGATFAPQMIRLEYVSGMLPRKKAGRNKPWEMPPELEQLVIKYALKEIYQVWGNLIIGAGIANKTLEVDGITETIDTTQSAMYGGASAQILQINEDIKELLDGLRAYFGYNMIGL
54124..55002 PHAGE_Staphy_JD007_NC_019726: capsid protein; PP_00097; phage; - 0.0 - NONE NONE NONE MEKPYMIGANSNPNVINKSTTYTTTTQADEQDKPKYTTRLEFDTIDMIRFINDRGIKVLWEEAYFCPCLNPDTGHPRVDCPRCHGKGIAYLPPKETIMAIQSQEKGTNQLDIGILDTGTAIGTTQLEKRISYRDRFTVPEVLMPQQMIYFVNKDRIKKGIPLYYDVKEVTYIATQDGTVYEEDYEIKNNRLYLNEKYENHTVTLKILMTLRYVVSDILKESRYQYTKFNQPKSKFENLPQKLLLKREDVIVLQDPYKVNDGIEEDLEIQVDDPKASASNPSNLGGFFGGAFK
55002..55622 PHAGE_Staphy_Staph1N_NC_047722: hypothetical protein; PP_00098; phage; - 1.40e-150 - NONE NONE NONE MPVHGKRPNLFKNKNYKQVGKRTIDGMRSEVLDKLQATAQQVENTSIKRMPTYLQITEKKLEKEGVVDLKKAFAHSSKKKTSKDGGWYLTVPIRIKTSRMNNSTYQDMRTLKVDKGTGSVSKITDYLEGRRKNVSHPSMKPEPMTHNMTKVKRGKQSSYFIFRTVSSKSPASSWILNRDKVNEDNFSKTTLKTVKQLMNWKMKNLN
55641..56477 PHAGE_Staphy_Staph1N_NC_047722: hypothetical protein; PP_00099; phage; - 0.0 - NONE NONE NONE MAITSVDSYLLSEIKPRLNTVLENCYIIDEVLKDFDYQTRESFKEAFCGKNAQHEVTVGFNFPKFKNNYEAHYLIQLGQGQETKNSLGSIQSSYFEATGDTLVESSTAIREDDKLVFTVSKPIGELIKVEDIEFAKYDNLQVEGNKVSFKYQTNEDYENYNANIIFTEKKNDSKGLVKGFTVEEQVTVVGLSFNVDVARCLDAVLKMILISMRDSIEEQQTFQLQNLSFGDIAPIIEDGDSMIFGRPTIIKYTSSLDLDYTITQDINKLTFKERKDWK
56479..56694 PHAGE_Staphy_Staph1N_NC_047722: hypothetical protein; PP_00100; phage; - 1.21e-46 - NONE NONE NONE MARKKTPENNTPKFNGYVHIDTFLDTAKTLFNMRDSQVAGFKAYMEGSHYLFSEQEFLPSLEKYLGRKLD
56721..58484 PHAGE_Staphy_Staph1N_NC_047722: putative major tail sheath protein; PP_00101; phage; - 0.0 - NONE NONE NONE MAVEPFPRRPITRPHASIEVDTSGIGGSAGSSEKVFCLIGQAEGGEPNTVYELRNYSQAKRLFRSGELLDAIELAWGSNPNYTAGRILAMRIEDAKPASAEIGGLKITSKIYGNVANNIQVGLEKNTLSDSLRLRVIFQDDRFNEVYDNIGNIFTIKYKGEEANATFSVEHDEETQKASRLVLKVGDQEVKSYDLTGGAYDYTNAIITDINQLPDFEAKLSPFGDKNLESSKLDKIENANIKDKAVYVKAVFGDLEKQTAYNGIVSFEQLNAEGEVPSNVEVEAGEESATVTATSPIKTIEPFELTKLKGGTNGEPPATWADKLDKFAHEGGYYIVPLSSKQSVHAEVASFVKERSDAGEPMRAIVGGGFNESKEQLFGRQASLSNPRVSLVANSGTFVMNDGRKNHVPAYMVAVALGGLASGLEIGESITFKPLRVSSLDQIYESIDLDELNENGIISIEFVRNRTNTFFRIVDDVTTFNDKSDPVKAEMAVGEANDFLVSELKVQLEDQFIGTRTINTSASIIKDFIQSYLGRKKRDNEIQDFPAEDVQVIVEGNEARISMTVYPIRSFKKISVSLVYKQQTLQA
58557..58985 PHAGE_Staphy_SA5_NC_047721: putative tail protein; PP_00102; phage; - 8.22e-102 - NONE NONE NONE MASEAKQTVHTGNTVLLMIKGKPVGRAQSASGQREYGTTGVYEIGSIMPQEHVYLRYEGTITVERLRMKKENFADLGYASLGEEILKKDIIDILVVDNLTKQVIISYHGCSANNYNETWQTNEIVTEEIEFSYLTASDKART
59074..59232 PHAGE_Staphy_S25_4_NC_022918: hypothetical protein; PP_00103; phage; - 1.59e-30 - NONE NONE NONE MNNRQAKIKGYNQFHYYDFPTTKGKFKDIMKRKSRTELKKDLQKERKYYLDK
59222..59362 PHAGE_Staphy_S25_4_NC_022918: hypothetical protein; PP_00104; phage; - 1.48e-24 - NONE NONE NONE LTNKRKTIGKMSNTRATWNINPVTKVKKDKTKYSRKNKHKGLDNYN
59404..59862 PHAGE_Staphy_Staph1N_NC_047722: hypothetical protein; PP_00105; phage; - 1.01e-109 - NONE NONE NONE MSTFWSERRTTNKDRQVKKHYTQMSMYERKKCVELLQETITENRIINFTRHSAKKVKGKPTTNIPKLIGFIFKNKFAYENIIEYNNTDYNGNIERRIVVKHPKVITVEGKPSYQFLTISLEDARVITVWYNSVDDTHRTLDLNYYSKDLTIQ
59875..60066 PHAGE_Staphy_S25_4_NC_022918: hypothetical protein; PP_00106; phage; - 3.02e-35 - NONE NONE NONE MGITIVNSYFILSNIFLIILTILNGKGTVTRESLTMSKILVVITSIQFLACLIINGIYWSLKF
60139..60450 PHAGE_Staphy_Staph1N_NC_047722: hypothetical protein; PP_00107; phage; - 6.09e-68 - NONE NONE NONE MSQDKLRAIYTEMKVELHKFPKEVDITSKSTAIAINQILDKFKTLTEQAGKITRKYLEGQEILTIDYEYYDSLQEYYIYLLRNSEKIEQSLQEITKRTGEYVK
60582..61040 PHAGE_Staphy_Staph1N_NC_047722: hypothetical protein; PP_00108; phage; - 3.48e-107 - NONE NONE NONE MAEEIKKEQDVQETTKEEKKDVSKMTPEEIDKLKYQDKQEKEQVINKVIKGVNDTWEKEYNFEELDLRFKVKIKLPNAREQGNIFALRSAYLGGMDMYQTDQVIRAYQMLATLQEVGIEVPKEFQDPDDIYNLYPLTVMYEDWLGFLNSFRY
61084..61620 PHAGE_Staphy_Staph1N_NC_047722: TmpB; PP_00109; phage; - 8.67e-128 - NONE NONE NONE MESIVKQPLSRNLWAIMKEFNVLPTEQRFKDLDDYQIEFIIGNMNRDVYEHNKQLKQAQKGGKFDSQFEDDDSSWWNESHEDFDPVPDFLDADDLAQQVEAKLSDRDKEERAKRNDAELNDETEGLTTQHLAMMEYIRQKQQELDDEVGNGKTSEEDATISQDSVNKALEDLDDDWYM
61676..65731 PHAGE_Staphy_IME_SA118_NC_047731: DNA transfer protein; PP_00110; phage; - 0.0 - NONE NONE NONE MAMNDDYRLVLSGDSSDLENSLKAIELYMDSLESKNIDAPLDNFLKKLKVIAKEVKNVQNAMDKQDGKSVISSKDMDESIKSTQSATKNINELKKALDDLQKENISKGIAPDPEVEKAYAKMGKVVDETQEKLEKMSSQKIGSDASIQNRIKEMKTLNQVTEEYNKISKDSSATKDYTKRLRANRNMTRGYMERSEGTGRLTYDQGARVRSELGKISSYESQRKQNQRNLGQAREQYSNYRNQQQDLTKRRASGQINKEQYEQELASIKQEMKAREELISNYEKLGAELDKTVQYYKGSVQKDFQSRDVDQQRGTFGRMVQERLPSIGSHAMMGTTAMATGLYMKGASLSETNRPMVTSLGQNSDNMDIDSVRNAYGDLSIDNKLGYNSTDMLKMATSYEASVGHKSDEDTMAGTKQLAIGGRSLGIKDQEAYQESMGQIMHTGGVNSDNMKEMQDAFLGGIKQSGMVGRQDEQLKALGSIAEQSGEGRTLTKDQMSNLTAMQSTFAESGSKGLQGEQGANAINSIDQGLKNGMNSSYARIAMGWGTQYQGLEGGYDLQKRMDEGISNPENLTDMADMATQMGGSEKEQKYLFNRSMKEIGANLTMEQSDEIFKDAQSGKLSKEELAKKAKKMEKEGKKEGEDNATDYKESKSGKNDQNKSKTDDKAEDTYDMAQPLRDAHSALAGLPAPIYLAIGAIGAFTASLIASASQFGAGHLIGKGAKGLRNKFGRNKGGSSGGNPMAGGMPSGGGSPKGGGSPKGGGTRSTGGKILDSAKGLGGFLVGGAGWKGMFGGESKGKGFKQTSKEAWSGTRKVFNRDNGRKAMDKSKDIAKGTGSGLKDIYNDSIFGKERRQNLGEKAKGFGGKAKGLYGKFADKFGDGGKNGILSQSPKAGGSGIGKLGKLAGGLGKGAGVLGVATSALSLIPALASGDSKAIGGGIGSMGGGMAGASAGASIGALFGGVGAIPGALIGGAIGSFGGGAVGEKVGDMAKKANTKEGWNLGWTNGDKDGKNKFQDSLLGKPISKAWSGITGLFDNDAEASEEDSKDKKKGVKGVKGDTKKKEKMTAEQLREKNNQSETKNLKIYSDLLDRAQKIIESAKGINIDGGTSDSGSDSGGSASDVGGEGAEKMYKFLKGKGLSDNQVGAVMGNLQQESNLDPNAKNASSGAFGIAQWLGARKTGLENFAKSKGKKSSDMDVQLDYLWKEMQSDYESNNLKNAGWSKGGSLEQNTKAFATGFERMGANEAMMGTRVNNAKEFKKKYGGSGGGGGGGALSSTYQEAMSNPVLTTGSNYRGSNDASNASTTNRITVNVNVQGGNNPEETGDIIGGRIREVLDSNMDIFANEHKRSY
65810..68236 PHAGE_Staphy_Staph1N_NC_047722: CHAP domain-containing protein; PP_00111; phage; - 0.0 - NONE NONE NONE MRRIRRPKVRIEIVTDDNTFTLRFEDTRDYNGDEFGAKLLGFQTKNSMEDDSSVFQINMAGDTYWDKLVMANDIIRIFITPNDDPNDKEGKQERLIQVGMVSQVSKVGSYGNDQTQFRITGQSFVKPFMKFGLGVIQEVQAVLPEVGWLIDGDGDNEVKFTGSSAHEVMTGIIRRFIPYMKYNYTEKTYNTIDNYLDYDDLSSWDEFEKLTEVSAFTNFDGSLKQLMDMVTARPFNELFFKNSEKTPGKAQLVLRKTPFNPTEWRALDMIKVPTEDFIEEDVGKSDVETYSIFTATPAGMLKELNGDVFSKPQFHPELTDRYGYTKFEVENIYLSTKSGSATEDSDSSGDDNGTERGTYSKIMKDLSNYGRDNISKGIDKYTSKLSSKYKNLKKAQAKKIIEKFVKEGKVTEKEYEKITGNKVDDELTSDNRPKLTKDKLKSILKEKFKTQDDFNNSKKKKKAKTDALKELTTKYRFGNKTHATTLLDEYIKYKGEPPNDEAFDKYLKAIEGVSNVATDTGSDASDSPLVMFSRMLFNWYHGNPNFYAGDIIVLGDPKYDLGKRLFIEDKQRGDTWEFYIESVEHKFDYKQGYYTTVGVTRGLKDAILEDGKGSPHRFAGLWNQSSDFMGGLMGEDTSKELKEKGVAEKQSSGDKDGGSDSGGAQDGGSLDSLKKYNGKLPKHDPSFVQPGNRHYKYQCTWYAYNRRGQLGIPVPLWGDAADWIGGAKGAGYGVGRTPKQGACVIWQRGVQGGSPQYGHVAFVEKVLDGGKKIFISEHNYATPNGYGTRTIDMSSAIGKNAQFIYDKK
68250..69137 PHAGE_Staphy_MSA6_NC_047726: TmpE; PP_00112; phage; - 0.0 - NONE NONE NONE MATDKEAKDVIDKFIDNVFNFDVLTKERIKEKDEEIKKITTDDMYEKVVYIRPYVGVIQSLNPQHVQYESFSNNGYDIEAELSFRKVSYLVDKGSIPTDSLSTLTVHLVERNQELLIDYFDEIQDVLYGEYMEEEYVFDEDVPLSTILALDLNDNLKSLSNIKYMFKGAPKENPFGTDKDVYIDTYNLLYWLYLGEDEELAYPMNINYFFTEGRFFTIFGKGHKYKVDVSKFIVGDILFFGRSDTNIGIYVGDGEFISMMGKFPKDETPIGKYKLDDYWNEFNGRVMRFDEEVYI
69137..71683 PHAGE_Staphy_Staph1N_NC_047722: hypothetical protein; PP_00113; phage; - 0.0 - NONE NONE NONE MVVRFQSSMGRSLKRVDSDDLNVKGLVLATVSKINYKYQSVEVKVNNLTLGSRIGDDGSLAVPYPKSFIGRTPEGSVFGTKPLITEGSVVLIGFLNDDINSPIILSVYGDNEQNKMINTNPLDGGKFDTESVYKYSSSLYEILPSLNYKYDDGEGTSIRTYNGKSFFSMTSGEEEKPQATDFYTGTEYQDLFTSYYGNKTLIEPRIQKAPNMLFKHQGVFYDDGTPDNHITTLFISERGDIRASVLNTETQKRTTQEMSSDGSYRVIKQDDDLMLDEAQVWIEYGISEDNKFYIKNDKHKFEFTDEGIYIDDKPMLENLDESIAEAMKNLNEIQKELDDINYLLEGVGKDNLEELIESTKESIEASKKATSDVNRLTTQIAEVSGRTEGIITQFQKFRDETFKDFYEDASTVINEVNQNFPTMKTDVKTLKTKVDNLEKTEIPNIKTRLTELENNNNNADKIISDRGEHIGAMIQLEENVTVPMRKYMPIPWSKVTYNNAEFWDSNNPTRLVVPKGITKVRVAGNVLWDSNATGQRMLRILKNGTYSIGLPYTRDVAISTAPQNGTSGVIPVKEGDYFEFEAFQDSEGDRQFRADPYTWFSIEAIELETETMEKDFMLIGHRGATGYTDEHTIKGYQMALDKGADYIELDLQLTKDNKLLCMHDSTIDRTTTGTGKVGDMTLSYIQTNFTSLNGEPIPSLDDVLNHFGTKVKYYIETKRPFDANMDRELLTQLKAKGLIGIGSERFQVIIQSFARESLINIHNQFSNIPLAYLTSTFSESEMDDCLSYGFYAIAPKYTTITKELVDLAHSKGLKVHAWTVNTKEEMQSLIQMGVDGFFTNYLDEYKKI
71790..72581 PHAGE_Staphy_Staph1N_NC_047722: hypothetical protein; PP_00114; phage; - 0.0 - NONE NONE NONE MPQSDGISNLHRIALRFPKEGGGYDMYRFKVNPENYTIDSPQRTTAIKTKSDIVIEDYGKDIEVINFTGTTGFRPVREADGLKTGKQKMEELQSRVSEYAMQGGSGNVSGSYLQFFNFTDDSYYKVHLAPQGLKITRSKDEPLLFRYEITLVVIGSLTEADRSAVTTEEFGNVKPNASQRVDEGIKELDKNARKTRDRNNQEISRRENTIPKSTGDNTNEGNRLKQSFPSSSIYNPRQSTNGLKGNIDNMALIIGYGDGGVSS
72581..73105 PHAGE_Staphy_Staph1N_NC_047722: hypothetical protein; PP_00115; phage; - 2.17e-123 - NONE NONE NONE MNNFIPQPQGLLRFLNALDTDLTSSHMNLLDEEVSFVSKFYTPQLQLSELAKKVLTNIKTDDIPVLEREFNDNTIIHKANDTLLKVQAPRMYMILQSIVLEAYAIVNCFVENPSSLKYLTEEDVSITRENLNYVADYLGNYDDYNSVVLDLRDLDLCFSAIELQLPLIKKEANV
73105..73809 PHAGE_Staphy_SA5_NC_047721: putative baseplate protein; PP_00116; phage; - 3.95e-173 - NONE NONE NONE MRFKKHVVQHEETMQAIAQRYYGDVSYWIDLVEHNNLKYPYLVETDEEKMKDPERLASTGDTLIIPIESDLTDVSAKEINSRDKDVLVELALGRDLNITADEKYFNEHGTSDNILAFSTNGNGDLDTVKGIDNMKQQLQARLLTPRGSLMLHPNYGSDLHNLFGLNIPEQATLIEMEVLRTLTSDNRVKSANLIDWKIQGNVYSGQFSVEIKSVEESINFVLGQDEEGIFALFE
73824..74870 PHAGE_Staphy_Staph1N_NC_047722: baseplate J/gp47 family protein; PP_00117; phage; - 0.0 - NONE NONE NONE MKTRKLTNILSKLIDKTMAGTSKITDFTPGSASRSLLEAVSLEIEQFYILTKENIDWGIQEGIIEAFDFQKRQSKRAYGDVTIQFYQPLDMRMYIPAGTTFTSTRQEYPQQFETLVDYYAEPDSTEIVVEVYCKETGVAGNVPEGTINTIASGSSLIRSVNNEYSFNTGTKEESQEDFKRRFHSFVESRGRATNKSVRYGALQIPDVEGVYVYEETGHITVFAHDRNGNLSDTLKEDIIDALQDYRPSGIMLDVTGVEKEEVNVSATVTISNKSRIGDTLQKHIESVIRSYLNNLKTSDDLIITDLIQAIMNIDDVLIYDVSFDNLDENIIVPPQGIIRAGEIKVELK
74891..77950 PHAGE_Staphy_Staph1N_NC_047722: TmpF; PP_00118; phage; - 0.0 - NONE NONE NONE VANFLKNLHPLLRRDRNKKDNQDPNFALIDALNEEMNQVEKDAIESKLQSSLKTSTSEYLDKFGDWFGVYRKTDEKDDVYRARIIKYLLLKRGTNNAIIDAIKDYLGRDDIDVSVYEPFTNIFYTNKSHLNGEDHLMGYYYRFAVINVSIGDYFPVEIIDVINEFKPAGVTLYVTYDGASTIRGGAIIKWLDGLPKIETYQEFDRFTGYDDTFYGHINMNQSKDTDNSSSDIFKTNHSLINSLDVLTGSSSVGRQYINYGYVTSYVYNPGMTSSVNQISASTKGRGQEVPTDYYMYTSTKNNNTVELSMQTTSGVSYLYNNFNFRDYMSKYRPQVDLQSDEARRIVSDYIKELSIDYYLSAVIPPDESIEIKLQVYDFSINRWLTVSINNLSFYEKNIGSNIGYIKDYLNSELNMFTRLEINAGKRDSVDIKVNYLDLMFYYYERGIYTIKPYKALIENYLDISRETYVEAFKIASLSNGDIITKTGFQPIGYLKLVGNYENTIPSTINIVAKDTDNNPIESNELDVYNTVENRNLLQSYKGVNTIAREITSTKEFTVSGWAKEIYSTNYLSKVLKPGKVYTLSFDMEITGNDPTLKSYSDNHGIYLYSNTKGIVVNGVKSMERTIGNKVSVTQTFTAPTITDHRLLIYTGRYTSDGKASTPPVFFNTVKITELKLTEGSSKLEYSPAPEDKPNVIEKGIKFNNILTNIQTLSINSDTILKNVTLYYSYYGDSWVELKTLGNISTGETTETNNLIDLYGLQTVDYSNINPMSKVSLRSIWNVKLGELNNQEGSLSNKPNDYFNAVWQDIDKLSDIELGSMRMVKDTEGGVFDGATGEIIKATLFNVGAYTDLDMLAYTLTNYTEPLTLGSSRLIIELKEELLTSESFNVDNRIKVIDSIYEELPNTSIIKNGFVEREVTGSKYLDYGLYEPIEDGTRYKLIVEGEFKDNIEFISLYNSNPNFNETFIYPSEIINGVAEKEFIAKPSTEDKPRLNTDVRIYIRPYDSTISKVRRVELRKV
78061..78582 PHAGE_Staphy_Staph1N_NC_047722: BmpC; PP_00119; phage; - 2.64e-124 - NONE NONE NONE MAIATYNSHVELAKYLVSKADSVYLTIGKSTPWSNETNPPQPDENATVLQEVIGYKKATKVTLVRPSKSPEDDNKNLISYGNKSWVEVTPENAKAEGAKWVYLESSIVGDELPLGTYRQVGFVMDLVAKSGISKFNLVPSEVESTGTLLFFDNKQFQNRSEQTTAKERFIVEV
78603..82061 PHAGE_Staphy_Staph1N_NC_047722: TmpG; PP_00120; phage; - 0.0 - NONE NONE NONE MAINFKGSPYLDRFDPSKDRTKVLFNPDRPLQQAELNEMQSIDQYYLKNLGDAIFKDGDKQSGLGFTLSEDNVLTVNPGYVYINGKIRYYDNDDSVKITGVGKETIGIKLTERIVTPDEDASLLDQTSGVPSYFSKGADRLEEKMSLTVNDPTSATIYTFMDGDLYIQSTNAEMDKINKVLAERTYDESGSYKVNGFELFSEGNAEDDDHVSVVVDAGKAYVKGFKVDKPVSTRISVPKSYDLGTAENESTIFNKSNNSISLANSPVKEIRRVTGQVLIEKERVTRGAQGDGQDFLSNNTAFEIVKVWTETSPGVTTKEYKQGEDFRLTDGQTIDWSPQGQEPSGGTSYYVSYKYNKRMEAGKDYEVTTQGEGLSKKWYINFTPSNGAKPIDQTVVLVDYTYYLARKDSVFINKYGDIAILPGEPNIMRLVTPPLNTDPENLQLGTVTVLPDSDEAVCISFAITRLSMEDLQKVKTRVDNLEYNQAVNALDDGAMEGQNPLTLRSVFSEGFISLDKADITHPDFGIVFSFEDAEATLAYTEAVNQPKIIPGDTTAHIWGRLISAPFTEERTIYQGQASETLNVNPYNIPNKQGVLKLTPSEDNWIDTENVTITEQKTKKVTMKRFWRHNESYYGETEHYLYSNLQLDAGQKWKGETYAYDREHGRTGTLLESGGQRTLEEMIEFIRIRDVSFEVKGLNPNDNNLYLLFDGVRCAITPATGYRKGSEDGTIMTDAKGTAKGKFTIPAGIRCGNREVTLKNANSTSATTYTAQGRKKTSQDIIIRTRVTVNLVDPLAQSFQYDENRTISSLGLYFASKGDKQSNVVIQIRGMGDQGYPNKTIYAETVMNADDIKVSNNASAETRVYFDDPMMAEGGKEYAIVIITENSDYTMWVGTRTKPKIDKPNEVISGNPYLQGVLFSSSNASTWTPHQNSDLKFGIYTSKFNETATIEFEPIKDVSADRIVLMSTYLTPERTGCTWEMKLILDDMASSTTFDQLKWEPIGNYQDLDVLGLARQVKLRATFESNRYISPLMSSSDLTFTTFLTELTGSYVGRAIDMTEAPYNTVRFSYEAFLPKGTKVVPKYSADDGKTWKTFTKSPTTTRANNEFTRYVIDEKVKSSGTNTKLQVRLDLSTENSFLRPRVRRLMVTTRDE
82110..82268 PHAGE_Staphy_Staph1N_NC_047722: hypothetical protein; PP_00121; phage; - 6.15e-29 - NONE NONE NONE MPREVRDPYSQAKLFIPTVEEKSIKELEKTYKEKIDEATKLINELKKERGEK
82269..84188 PHAGE_Staphy_phiIPLA_RODI_NC_028765: carbohydrate binding domain protein; PP_00122; phage; - 0.0 - NONE NONE NONE MAFNYTPLTETQKLKDMYPKVNDIGNFLKTEVNLSDVKQISQPDFNNILASIPDSGNYYVTNSKGAPSGEATAGFVRLDKRNVNYYKIYYSPYSSNKMYIKTYANGTVYDWISFKLDEGSLYNEGNTLNVKELTESTTQYATLVNPPKENLNTGWVDYKESKNGVSSLVEFNPVNSTSTFKMIRKLPVQEQKPNLLKDSLFVYPETSYSNIKTDNWNTPPFWGYTANSGRSGVRFRGENTIQIDDGSSTYPTAMTNRFKMGNELSVGDTITVSVYAKINDPALLKDNLVYFELAGYDTVDRPDNPYTGGRREITASEITTEWKKYSFTFTIPENTIGASGVKVNYVSLLLRMNCSSSKGNGAVVYYALPKLEKSSKVTPFITHENDVRKYDEIWSNWQEVISKDELKGHSPVDIEYNDYFKYQWWKSEVNEKSLKDLAMTVPQGYHTFYCQGSIAGTPKGRSIRGTIQVDYDKGDPYRANKFVKLLFTDTEGIPYTLYYGGYNQGWKPLKQSETSTLLWEGTLDFGSTEAVNLNDSLDNYDLIEVTYWTHSAGHFSTKRLDIKNTSNLLYIRDFNISNNSTGSSVDFFEGYCTFPTRTSVQPGMVKSITLDGSTNTTKVASWNEKERIKVYNIMGINRV
84211..84585 PHAGE_Staphy_Staph1N_NC_047722: DUF2977 domain-containing protein; PP_00123; phage; - 7.80e-85 - NONE NONE NONE MAVKYDIGNNEIVLHLREGKYIKGFTTVGGYDKELGQVKVNREILPAYFFDNFAYERYLYYSKPEEVIENKNYVPPQINDDDEESQQITVPKEQYDSLKEELELMRKQQEAMMEMLQKLLGQKG
84592..85968 PHAGE_Staphy_Staph1N_NC_047722: hypothetical protein; PP_00124; phage; - 0.0 - NONE NONE NONE MALNFTTITENNVIRDLTTQVNNIGEELTKERNIFDITDDLVYNFNKSQKIKLTDDKGLTKSYGNITALRDIKEPGYYYIGARTLATLLDRPDMESLDVVLHVVPLDTSSKVVQHLYTLSTNNNQIKMLYRFVSGNSSSEWQFIQGLPSNKNAVISGTNILDIASPGVYFVMGMTGGMPSGVSSGFLDLSVDANDNRLARLTDAETGKEYTSIKKPTGTYTAWKKEFEPKDMEKYLLSSIRDDGSASFPLLVYTSDSKTFQQAIIDHIDRTGQTTFTFYVQGGVSGSPMSNSCRGLFMSDTPNTSSLHGVYNAIGTDGRNVTGSVVGSNWTSPKTSPSHKELWTGAQSFLSTGTTKNLSDDISNYSYVEVYTTHKTTEKTKGNDNTGTICHKFYLDGSGTYVCSGTFVSGDRTDTKPPITEFYRVGVSFKGSTWTLVDSAVQNSKTQYVTRIIGINMP
86060..87808 PHAGE_Staphy_Staph1N_NC_047722: DEAD/DEAH box helicase family protein; PP_00125; phage; - 0.0 - NONE NONE NONE MRLRIKNLYTYVEFEEDDKYLKDIFLKRVHTTIGARQEGFQYSPAYKRGSWDGYVDFYVYEEDKFPTGLLFKIELLLGELQSRYNFQFETIDERDESFLSEEDIDDEITLLDNNVGQITLRDYQYEAVYNSLTFYNGIAHLATNGGKTEVASGIIDQLLPQLEKGERVAFFTGSTEIFHQSADRLQERLNIPIGKVGAGKFDVKQVTVVMIPTLNANLKDPTQGVKVTPKQNISKKIAQEILPKFEGGTNQKKLLKVLLDNTTPKTKVEQNVLSALEIIYQNSKTDAEVLLNLRNHNAHFQKIVREKNEKKYDKYQDMRDFLDSVTVMIVDEAHHSKSDSWYNNLMTCEKALYRIALTGSIDKKDELLWMRLQALFGNVIARTTNKFLIDEGHSARPTINIIPVANPNDIDRIDDYREAYDKGITNNDFRNKLIAKLTEKWYNQDKGTLIIVNFIEHGDTISEMLNDLDVEHYFLHGEIDSETRREKLNDMRSGKLKVMIATSLIDEGVDISGINALILGAGGKSLRQTLQRIGRALRKKKDDNTTQIFDFNDMTNRFLYTHANERRKIYEEEDFEIKDLGK
87820..89433 PHAGE_Staphy_GH15_NC_019448: putative Rep protein; PP_00126; phage; - 0.0 - NONE NONE NONE MATKTQRKLYQYLEENATENKFHISTKKELADSLGVSISALSNNLKKLEEENKVVTVSKRGKNGGVIITLVREYDTEELKEFNNSTDNIITSDLQYAKALREKHFPSYRYERKEQRRRTKIEMAQYNAIKDEKRRIIADMNFYSEGLPYPSKDIFNMSYDPEGFYKAYILCKLYDQYAISHMDAKHTSHLKAMSKATTKDEYDYHQHMSEYYRNKMIQNLPRNSVSDNFFGSKMFNTFYNFYLKIKDKNINVFKYMQNVFKNVTFYYENGMQPNPIPSPNFFSSDKYFKNYNNYIKGIKKGVNSTNRHLGDTDSIINSSDYVKNPAVLHLHQLYTTGLNSTLHDIDTMFEQALDLENASYGLFGDMKHIILLQYNSMIEEEIKNLPREEKDIINKYVKQCIINDYSPTSISPSARLSMFTMQKEHIVYNKQLNKGIKREDLLPLSLGGIVNKDSLSGMDIQNLEQNGNEYLYMRQHTSTYYILRMFGDYLGYEVNLREVKYIVEKYNLIDKIPLTKEGMLDYNKLIHLVEEEVNNYE
89426..90868 PHAGE_Staphy_Staph1N_NC_047722: AAA family ATPase; PP_00127; phage; - 0.0 - NONE NONE NONE MSKKIKELILHKSMKDIHFAREVLDNLPKNLFSAESEDMGYLFTAIKRTAHISDKMSNEALAIKVEQLMGNNKEDEEKVTKTLTYLEDLYKVDVNEKDESVNYEIEKYIKTEMSKEVLVKFIAENKQEDSDNLHELVDKLKQIEVSDISGGNGEFIDFFEDTEKKQELLSNLATNKFSTGFTSIDNHIEGGIARGEVGLIIAPTGRGKSLMASNLAKNYVKSGLSVLYIALEEKMDRMVLRAEQQMAGAEKSQIVNQDMSLNNKVYDAIQNHYQKNRKLLGDFYISKHMPGEVTPNQLEQIIVNTTIKKDKNIDVVIIDYPHLMRNPYAKYHSESDAGGKLFEDIRRLSQQYGFVCWTLAQTNRGAYGSDVITSEHVEGSRKIVNAVEVSLAVNQKDEEFKSGFLRLYLDKIRNSSNTGERFVNLKVEPTKMIVRDETPEEKQEHIQLLSDNGKEDTSKFQNKDNKIEAINNTFGGLPGV
90947..91984 PHAGE_Staphy_Staph1N_NC_047722: metallophosphoesterase; PP_00128; phage; - 0.0 - NONE NONE NONE MKFVFFTDSHFHLFTNYAKPDEQYVNDRFREQIQALQKMFDIAREEDATVIFGGDLFHKRNAVDTRVYNKVFETFQLNRDIEVLMLRGNHDSVTNSLYTDSSIEPFGYLPNVEVCKNLDTLGFLGEEQDINIVMAPYGDETEEIKEFIKNKYVEDRVNILVGHLGVEGSLTGKGSHRLEGAFGYQDLLPDKYDFILLGHYHRRQYFQNPNHFYGGSLMQQSFSDEQEANGVHLIDTDKMTTEFIPIHTRRFITIQGEDIPENFEQLIEEDNFIRVIGTANHAKVLEMDDSMKDKNVEVQIKKEYTVEKRIDSDVSDDPLTIASTYAKQYSPESEQEILECLKEVL
91984..92361 PHAGE_Staphy_GH15_NC_019448: hypothetical protein; PP_00129; phage; - 4.30e-87 - NONE NONE NONE MKKYREYLNKTDAENLAEDWEKVTEDLWKVFKDMKPKINTLDISNVASKDLDKSKPILQFQDSDGVIENICNVEGLEDGLSKMKKIFDDSNFEKHYYSRVVDHDEYYWIDYGSHHCFFRVTKGDK
92361..94280 PHAGE_Staphy_GH15_NC_019448: putative exonuclease; PP_00130; phage; - 0.0 - NONE NONE NONE MVVFKQVEVNNFLAIKEATLELDNRGLILIEGENKSNESFHSNGSGKSTLISAITYALYGKTEKGLKADDVVNNIEKKNTSIKLKFDIGEDSYLIERYRKDKENKNKVKLFVNEKEITGSTNDVTDKQIQDLFGIEFNTYVNAIMYGQGDIPMFSQATDKGKKEILESITKTDVYKQAQDVAKEKVKEVEEQQNNIRQEIYKLGYQLSTKDEYFQREIEQYNQYKEQLVQIENSNKEKDRLREQEEKQIEAQIEQLASQIPTIPEDEFKHSEEYNKASQSLDLLSNKLTELNQVYSEYNTKEQVLKSEIATLSNSLNQLDTNDHCPVCGSPIDNSHKLKEQENINNQIENKKQEITSVLEMKDTYKEAIDKVKDKSQEIKDKMSQEDQQEREHNNKINSIIQEASRIKSDISSLENNKTYLKVKYQHQSVQGLEREEPSKEKHEEDKKELQESIDKHEENIVQLETKKGKYQQAVDAFSNKGIRSVVLDFITPFLNEKANEYLQTLSGSDIEIEFQTQVKNAKGELKDKFDVIVKNNKGGGSYKSNSAGEQKRIDLAISFAIQDLIMSKDEISTNIALYDECFDGLDTIGCENVIKLLKDRLNTVGTIFVITHNTELKPLFEQTIKIVKENGVSKLEEK
94280..94876 PHAGE_Staphy_S25_4_NC_022918: hypothetical protein; PP_00131; phage; - 2.81e-144 - NONE NONE NONE MKLKILDKDNATLNVFHRNKEHKTIDNVPTANLVDWYPLSNAYEYKLSRNGEYLELKRLRSTLPSSYGLDDNNQDIIRDNNHRCKIGYWYNPAVRKDNLKIIEKAKQYGLPVITEEYDANTVEQGFRDIGVIFQSLKTIVVTRYLEGKTEEELRIFNMKSEESQLNEALKESDFSVDLTYSDLGQIYNMLLLMKKISK
94891..95958 PHAGE_Staphy_S25_4_NC_022918: putative DNA primase; PP_00132; phage; - 0.0 - NONE NONE NONE MRFEDFLTQELGEPKENTIGELRYCCPFCGEKSYKFYVKQALDSSNGQYHCKKCDESGNPITFMKTYYNITGKQAFDLLESKNIDIERAPLLTTNNKDLTESEKLILMLRGVHQDKGTTSIKPPRLPEGYKLLKDNLNNKEIIPFLKYLKGRGITLEQIINNNIGYVINGSFYKVDGESKVSLRNSIIFFTYDNDGNYQYWNTRSIEKNPYIKSINAPAKQDEVGRKDVIFNLNIARKKKFLVITEGVFDALTFHEYGVATLGKQVTENQIKKIIDYVSIDTSIYIMLDTDALDNNIDLAYKLKTHFNKVYFVPHGDEDANDMGTRKAFELLKQNRVLVTPESIQSYKIQQKLKL
96032..96370 PHAGE_Staphy_phiSA012_NC_023573: hypothetical protein; PP_00133; phage; - 7.29e-74 - NONE NONE NONE MSNNKKDILEFVDEYITALRVGNEQRQHQLEEMGKEETATLTDVAKAITNLMLGVNEQMTDLEYNNELNLNILIDALYKAELINEDVLDYIQESIDKSQEEPKNEKEKGEQE
96370..96822 PHAGE_Staphy_MSA6_NC_047726: hypothetical protein; PP_00134; phage; - 1.51e-102 - NONE NONE NONE MEKNISTHTKGISQADMEKWIEAVVQGTVDGKQVDEKTAKQLDRIGSRSVSLEEATRIAKVLNAVTAQEVTGDFNDAFNAIDLMMIIMEDELGVTQEKVGKAKDKLNEKREAYLKEKQEELRQKQQEEAQKKTESDSNEKVIQLKKNDEQ
96809..97417 PHAGE_Staphy_Staph1N_NC_047722: hypothetical protein; PP_00135; phage; - 1.98e-149 - NONE NONE NONE MTNSKKKGDTFERKIAKELTSWWGYQFNRSPQSGGASWGKDNNAVGDIVVPQEANFPLVVECKHREEWTIDNVLLNNREPHTWWEQVINDSSKVNKTPCLIFTRNRAQSYVALPYDEKVYEDLRNNEYPVMRTDFIIDNIRKDKFFYDVLITTMNGLTSFTPSYIISCYDKKDIKPYKKVESNLSEVSKHEDELINDLLSDI
97434..97826 PHAGE_Staphy_IME_SA1_NC_047729: class Ib ribonucleoside-diphosphate reductase assembly flavoprotein NrdI; PP_00136; phage; - 9.98e-90 - NONE NONE NONE MTSKERPLIVYFSGTGQTERLVNKININNSFETFRVKSGKEKVNKPFILITPTYKKGAIPKQIERFLEINGSPKEVIGTGNKQWGSNFCGASKKISEMFKIPLIAKVEQSGHFNEIQPILEHFSNKYKVA
97841..99955 PHAGE_Staphy_Staph1N_NC_047722: NrdE; PP_00137; phage; - 0.0 - NONE NONE NONE MATYGKWIELNNEITQLDDNGKNKLYKDQEALDEYLKYIEDNTRKFNSEVERIRVLTKEGTYDKIFDNVPDTIIDEMTKLAYSFNFKFPSFMAGQKFYESYASKQYDENKKPIFVEDYEQHNVRVALYLFQNDYVKARELLVQLMEQTFQPSTPTYNNSGQANRGELSSCYLFVVDDSIESLNFVEDSVANASSNGGGVAIDLTRIRPKGAPVRNRPNSSKGVIAFAKAIEHKVSIYDQGGVRQGSGAVYLNIFHNDILDLLSSKKINASESVRLDKLSIGVTIPNKFMELVKEGKPFYTFDTYDINKMYGKYLDELNIDEWYDKLLNNDSIGKVKHDAREVMTDIAKTQLESGYPYVFYIDNANDNHPLKNLGKVKMSNLCTEISQLQEVSEIYPYSYSNQNVINRDVVCTLGSLNLVNVVEKGLLNESVDIGTRALTKVTDIMDLPYLPSVQKANDDIRAIGLGSMNLHGLLAKNMISYGSREALDLVNSLYSAINFQSIKTSMLMAKETGKPFKGFEKSDYATGEYFVRYIRESNQPKTDKAKKVLDKVYIPTQDDWDELAKAVKVHGLYNGYRKAEAPTQSISYVQNATSSIMPVPSAIENRQYGDMETYYPMPYLSPITQFFYEGETAYKIDNKRIINTSAVVQKHTDQAVSTILYVESEIPTNKLVSLYYYAWEQGLKSLYYTRSRKLSVIECETCSV
99969..101018 PHAGE_Staphy_Staph1N_NC_047722: ribonucleotide-diphosphate reductase subunit beta; PP_00138; phage; - 0.0 - NONE NONE NONE MDITQKVKQHNKNAVLKATNWNIEDDGMSDIYWEQGISQFWTPEEFDVSRDLSSWNSLTESEKNTYKKVLAGLTGLDTKQGGEGMNLVSYHEPRPKYQAVFAFMGGMEEIHAKSYSHIFTTLLSNKETSYLLDTWVEENDFLKVKAQFIGYYYDQLLKPNPTIFDRYMAKVASAFLESALFYSGFYYPLLLAGRGQMTQSGAIIYKITQDEAYHGSAVGLTAQYDYNLLTDEEKKQADKETYELLDILYTNEVAYTHSLYDPLELSEDVINYVQYNFNRALQNLGREDYFNPEPYNPIVENQTNVDRLRNVDFFSGKADYEKSTNIKDIKDEDFSFLDSKEYSTAKEFL
101036..101365 PHAGE_Staphy_P4W_NC_047727: hypothetical protein; PP_00139; phage; - 2.18e-74 - NONE NONE NONE MDRKEAMDLLSKAEILFKKHDEFSCVSDINDPMKLFSNSKDAKADDTSKSFQLEFMHDMTMYTLSYGSGQLKLIDLAEGYEAQKATVVNSFPEIIKTLEKDDSEDGKNE
101349..101669 PHAGE_Staphy_Staph1N_NC_047722: thiol reductase thioredoxin; PP_00140; phage; - 4.63e-71 - NONE NONE NONE MEKMNSLVDLNTAIRQKKDVIVMITQDNCGKCEILKSVIPMFQESGDIKKPILTLNLDAEDVDREKAVKLFDIMSTPVLIGYKDGQLVKKYEDQVTPMQLQELESL
101876..102472 PHAGE_Staphy_phiIPLA_RODI_NC_028765: hypothetical protein; PP_00141; phage; - 1.18e-142 - NONE NONE NONE MDELISKSRRYIMRDENHYMLFNEKYNNDRLIEKVCKHGGKVTYYTDSVLPYYVLKDLSSHPDSEVVYRMRNGFTAKEVDNIALSFMGTKVIIDISVVFPYVNPYDIIRSLHDIKTNVDEVHLSFPRILEVDEKQEKFYFFDGEAYDLKPEYKVDFADKIRVSLSVWKMYIYILTSSRDFEDVDNVITKLKQQRKIKI
102482..102787 PHAGE_Staphy_SA5_NC_047721: putative integration host factor; PP_00142; phage; - 3.03e-68 - NONE NONE NONE MSTANRRDIARKISENTGYYIQDVEEILSAETDAISDLLEEGYTKVKNHKFMQIEVIERKGKKAWDGLNKEYFHLPNRKAIKFKPLKELEEVIDRLNEEEK
102863..103735 PHAGE_Staphy_Staph1N_NC_047722: PolAn/PolAm/PolAc; PP_00143; phage; - 0.0 - NONE NONE NONE MKVLILFDHIREEHFSVSKDGSVKSNVLNTPNGKTLKKLLEKCSNLKRDKTNRDYDIDFLYNAVPTPIRNDYGKIIKYQDVKQAEVKPYYERMNNIIIDNSYDMVIPVGKLGVKYLLNVTAIGKVRGVPSKVTIENGTSSHDVWVLPTYSIEYTNVNKNSERHVVSDLQTVGKFVEQGEEAFKPKEVSYELVDNIERVREIFNKEVKNDNYDGVDITAWDLETNSLKPDKEGSKPLVLSLSWRNGQGVTIPLYKSDFNWENGQDDIDEVLELLKNWLASKEDIKVAHNGK
103901..104413 PHAGE_Staphy_Staph1N_NC_047722: KsaII; PP_00144; phage; - 7.61e-120 - NONE NONE NONE VYRLNRGGTVKKDYMTSVKNNKKVCRRCNEELDLSNFKTYKKNDKTYYQSMCIPCRKEYNKLDKTKNTIKKCYEKNGDKYRRQSNEYNTSDRGRELNKNRSRKYRENNSLKSKARSSVRTALRNGSLIRPDKCSECNKDCIPEAHHPDYTKPLEIKWLCKSCHEDTHHKK
104549..105892 PHAGE_Staphy_P4W_NC_047727: PolA; PP_00145; phage; - 0.0 - NONE NONE NONE MSTENFKDFESIQDTKVGWYLAVTQEVKESLRLSDLAYEVTDVGGYDKPLEDFKLWFVTKLLRFFSDKIKEIQKENKKIAKKEYDVKAPEYKEWLENKLNETVVELDDTEKKFRVSELEKKYIQLGLSPEIVNMNLVMDNDEFINIAEQSPEYMGLSDYAKSYTLNTAINLINEYRDVKDVVNDIDGGNFNYDWFPIELMHPYASGDTDVCRRIYCDVIKKLKEQDRPKSMHLLEVNYPRLTKSLARIESNGLYCDLDYMKENDESYESEMAKNHATMREHWAVKEFEEYQYNLYQMALEEHEKKPKDRDKDIHQYRDKFKDGKWMFSPSSGDHKGRVIYDILGIQLPYDKEYVKEKPFNANVKEADLTWQDYKTDKKAIGYALDNLELKDDVKELLELLKYHASMQTKRNSFTKKLPNMINKQKRTLHGSFSETGTETSRLSSSNP
106160..106867 PHAGE_Staphy_Staph1N_NC_047722: HNH endonuclease; PP_00146; phage; - 3.28e-171 - NONE NONE NONE MKEIWKKVVGFENYEVSNKGKVRNIKTNYILKPWIINSGYEQVSIGIANVLVHRLVAMTFIPTDSYSIVNHIDNNKLNNCVENLEWVSYKGNSAHANKQGRLNTYSAREKLSSVSKKAIYQKDMEGNIIKLWDSPSEAEKESNGYFKSTKISSVAHGKRKHHRSYTWEYVYKDSKRSLNKSINMYDLNNNLLYEDLTMNKIMGILEMNNHKTLRDKLRNTDDFVEYRGYKFKNNN
107101..107961 PHAGE_Staphy_Staph1N_NC_047722: PolAn/PolAm/PolAc; PP_00147; phage; - 0.0 - NONE NONE NONE MRIIGLFTKDPDMLQSFLNGEDIHKATASIVYNKPVEEVTKEERQATKAVNFGLAFGESPFSFAGKNNMEVSEAEEIFEKYFQTKPSVKTSIDNVHEFVQQYGYVDTMHGHRRFIRSAQSTDKKIKNEGLRQSFNTIIQGSGSFLTNMSLTYLDDFIQSRNLKSKVIATVHDSILIDCPPEEAKIMAKVTIHIMENLPFDFLKAEIDGKEVQYPIEADMEIGLNYNDMVEYDEEEIDTFNSYQGYIKYMMNLQTLEDYKESGKLTDEQFEKATNVVKSEKHIYQEI
108030..108272 PHAGE_Staphy_S25_4_NC_022918: hypothetical protein; PP_00148; phage; - 3.70e-51 - NONE NONE NONE VNTGEIRFNRSMDEWIITSMYQDELGEMNIVVTFYNREENKHGSTVLPTESSTGEVAEELASLEEEYPLALPLSSISVNI
108289..108771 PHAGE_Staphy_Staph1N_NC_047722: hypothetical protein; PP_00149; phage; - 8.94e-117 - NONE NONE NONE MEIHIDSLDFTNFTIKDRNGNSQEFDITDELRITEYTIQEDFMQQSAKYAFWASILEKVRAYSEMEQRNLETIGSKLNLTIRQEYEQQGKKPTKDMIESSVYIHDSYQQQLKVVEAWNYKVKQLQYVVKAFETRRDMMIQLGAELRQTNKNGGITNPFSH
108858..110129 PHAGE_Staphy_Staph1N_NC_047722: hypothetical protein; PP_00150; phage; - 0.0 - NONE NONE NONE MDFNQFINNEASKLESNNSSFNNNVESYKPKNPVLRLGNIKDANGNKVVKENAFVRVLPPAQGTNVFFKEFRTTGINYSKKDGSQGFTGLTLPAEEGSSVLDPFIQDWITNGVQFSRFPNKPGVRYYIHVIEYFNNNGQIQPKTDAQGNVMIQPMELSNTGYKELLANLKDTMLKPSPNAPHSFISANEAFLVNIVKAKKGEMSWKVSVYPNAPLGALPQGWEQQLSDLDQLAKPTEEQNPNFVNFLINNVNNTELSHDNFKFNRETNVLGEEPSEPKQAPTQQDVDSQMPSNMGGQPNQPQQGQVGQYAQQGQSNGQGQQLQGTQQPINNTQFGQGTPSGQQPSNTGSVDWDNLAQQQSQPDSNPFNDFDVSSVDDSQVPFETQPQNTQQAPEPQQTTQEPPKQKQTQSIDDVLGGLDLDNL
110189..111445 PHAGE_Staphy_Staph1N_NC_047722: putative DNA repair protein; PP_00151; phage; - 0.0 - NONE NONE NONE MARAKKGKEVDLTDLNTIDLGKELGLTLLSDTNRADIKNVIPTMVPQYDYILGGGIPLGRLTEVYGLTGSGKSTFAVHLSRIATQLGVITIWIDIEGTADNNRMEQLGVDVSKLFSIQSGEGRLKNTVELSVEQVGKELEYWIDTFNEKIPGVPIVFIWDSLGATRTQKEIDGGIDEKQMGLKASATQKVINAVTPKLNDTNTGLIVINQARDDMNAGMYGDPIKSTGGRAFEHSASLRIKVHKASQLKQKSELTGKDEYHGHIMRIETKKSKLSRPGQKAEVDLLSDYMVGKEDDPILLNGIDLEHTVYKEAVERGLITKGAWRNYVTLNGEEIKLRDAEWVPVLKDNKELYLELFSRVYGEHFPNGYSPLLNNKVIVTQLEEYQALENYYKEWATDNKQEEQEEELKGESQEKDSE
111449..111802 PHAGE_Staphy_Staph1N_NC_047722: hypothetical protein; PP_00152; phage; - 8.32e-80 - NONE NONE NONE MDNLIDKNMNQVKESLWNANSSDVLPLPYKDIAKKFEEVKEKGESIIIEEGGFPYTDSTVMYIEHVTDRWAGGYSLIRHEGEEVKVPKTIHFSDIYVKDKSHKVRIIFEGANPYEES
111789..112451 PHAGE_Staphy_Staph1N_NC_047722: putative sigma factor; PP_00153; phage; - 6.86e-158 - NONE NONE NONE MKKANNGNRYVIDIDGIPVDFERDLDSLLNRYKNLRWSLYHRYAGILSNDFERQELREYIDEQFIKLVKEYNIRSKVDFPGYIKAKLTLRVQNSYVKKNEKYKRTEIIGKKDYTVESLTEDLNEDFEDNQIMSYVFDDIEFTEVQSELLKELLINPEREDDAFIVSQVAEKFDMKRKEVASELTELRDYVRFKINAYHEYYAKKELNNHRVNTENHIWEN
112579..113211 PHAGE_Staphy_Staph1N_NC_047722: hypothetical protein; PP_00154; phage; - 7.49e-151 - NONE NONE NONE MAKKNVNDVLQQESVTVADKYLQVKVNRDGYTRTHEGQYAYKVVSEGEELFLYPVQTDGKGTLNVMKKSPIAYTDGDNIHFVVNTVVDPYNHSFIRTEDIKGLDKGKQLIQAFLAFVEDRFKFGVYNVFVANNKEDVLSIVDPTDNDADEFKDSLEHAHEDVIADFPASPARKDVKGVDSGEGQGDTSEPSAPKNVQVTPKEDGADVSAE
113234..113746 PHAGE_Staphy_JD007_NC_019726: major tail protein; PP_00155; phage; - 2.30e-115 - NONE NONE NONE LAKLNLYKGNELLNSVEKTEGKSTITIENLDANTDYPKGTFKVSFSNDSGESEKVDVPQFKTKAIKVISVTLDVDSLDLTVGDTHQLSTTITPSEASNKNVSFESDKSGVASVTSEGLIEAVSAGTANVTVTTEDGSHTDIVAVTVKEPIPEAPADVTVEPGENSADITA
113761..113895 PHAGE_Staphy_GH15_NC_019448: putative major tail protein; PP_00156; phage; - 3.96e-21 - NONE NONE NONE MEKTLKVYSNGEVVGSQVANNDGATTVSITGLEAGKTYAKVLLK
114083..114343 PHAGE_Staphy_phiIPLA_RODI_NC_028765: hypothetical protein; PP_00157; phage; - 5.45e-57 - NONE NONE NONE MDIPTILFRNPYDYTKVKKLMENKEQYIVVKFDSVSVHNLNVQGMMNVIQDYLHIYGYRVKEYGQENASKDDERDVKGYLYERVGE
114347..115102 PHAGE_Staphy_S25_4_NC_022918: hypothetical protein; PP_00158; phage; - 0.0 - NONE NONE NONE MGIIVNSNHIQSDTLYEYDSFFDIEKVDTFEEGLLSIQDEPTVLAGFIYDDITFNKVINSNSDIDDYIKNNDIYYVSDIGLLPDTFITVDSDKKYYSLLQQIVELSKDPFPKWVEDDAKGLTKYYNFQDFEDVFDLNSFYKKEVDMVREKCYNNGNVYLLYEVLPDYKLPLAYSLLSNKEHGIVIIGSQTRSNNDILTFYVKGMDAKAIASMFNVEHDYDSNIFHTFVNSHINILGNQITKFIREKGSSYE
115095..116345 PHAGE_Staphy_Staph1N_NC_047722: hypothetical protein; PP_00159; phage; - 0.0 - NONE NONE NONE MSNYKTIEEVQAVIIGVLFKDEGKIVTSKFNKITKEFGLDRIGKDDLKEIVEDIRQDAYLNELKNKAIKGKVTLGDLKDVADNQVFEGNNYHEEVSTYVVAKEKELSHLREQRKHNRHTAYPQIMFDELKEHMVKELQGETLVEHHGSKANINDTELIVLLSDFHIGSIVSDMTNGKYDFEVLKSRLNHFINTTVKEIEDREISNVTVYFVGDLVEHINMRDVNQAFETEFTLAEQISKGTRLLIDILNVLSNVVSGELRFGIIGGNHDRMQGNKNQKIYNDNIAYVVLDSLLLFQEQGLLNGVDIIDNREDIYTIRDTFGGKSIIINHGDGLKGKGNHINKFILDSHIDLLITGHVHHFSVKQEDFNRMHIVASSPMGYNNYAKELHLSKTKPSQQLLFVNKENKDIDIKTVFLD
116359..116727 PHAGE_Staphy_Staph1N_NC_047722: MbpG; PP_00160; phage; - 1.21e-82 - NONE NONE NONE MDTIFIIGVAFITFATFNIVFRLFDLWTTEKKMVSQGQPPLSNFEYYHVIVPYLVGVIVIILSIIFRDSLYSAQSGFGVIITSFIYMLVYVIIGLVGSFVLTIFQARKARQYQTQEDNNEVQ
116714..117025 PHAGE_Staphy_Staph1N_NC_047722: hypothetical protein; PP_00161; phage; - 4.55e-70 - NONE NONE NONE MKFNDIYEQLIKNDTVQNIHESQDDKGNIYTIQFDKGNDKYLFNVINDGFLKEMTNGMVDHPEGQPYSVSLINKETPSMSVKQYLTDVEDIVPTIRKMEKDFL
117089..117625 PHAGE_Staphy_phiSA012_NC_023573: hypothetical protein; PP_00162; phage; - 4.29e-129 - NONE NONE NONE MDFNFSAFDNSSLAMRISEGVYYFNDTPYYFIEHVEEEMSEYVIVYDIHDREEKENPQKKYRVEPYQRTIPGGTPLSNLIKSMMPQRKYPKKVTEDPIFVANVIPLGTDTVTGKTGKGFFERDKDRTIYSQKEPTKVVHGQYTGVFIGLTSVKWNRTYTPLESVVEYYKRVKGDRLNV
117618..118385 PHAGE_Staphy_Staph1N_NC_047722: hypothetical protein; PP_00163; phage; - 0.0 - NONE NONE NONE MSNDVVKFYEKDIKDLIRTKKHMFKDDEITSDINDIRIFNEKVICQGKCRTDCLVLDRNGTVMGIEIKTERDSTQRLNNQLKYYSLVCKYVYVMCHDKHVPKVEQILKRYKHNHVGIMSYISFKGKPVVGKYKDATPSPHRSPYHTMNILWKTNLMTILRLIRDPHTYRTGYSYNASGRYSGGEGNFSQTTQSKRMKKPAIINQIIHYVGVDNTYKLFTRGVIYGYNNRWEVIEEDFFNTMKNGVRVINEQRQTK
118363..118809 PHAGE_Staphy_Staph1N_NC_047722: hypothetical protein; PP_00164; phage; - 2.41e-105 - NONE NONE NONE MSKDKPNRRKEIQHQPVNFAPTNTLTGANNSFFAKKPSEPKDATSVIEYRILFIKRFDNVTSTDVKLQKKYALNLISEALDVKETYLSLKQKGKKTESILHTDRVYYVHRGKKLIGKCSIREQRTFKGKHLIFIFKTRHRVKAERKDK
118809..119672 PHAGE_Staphy_Staph1N_NC_047722: hypothetical protein; PP_00165; phage; - 0.0 - NONE NONE NONE MLKGFSEHVDKPTTIKTLYKTLTSGKVELLGVSYDSDYFPSGVTVQSYIEDIGNEDEGLQFVNKVNVVESMKQAVVGMNNQLGSSGLGYVRTEQLKKELEETGLMTDLLARGTNLTSTKKVDIVSTFIEPEVTYQNITIAKDIKLRLYKVEEESPLNGYTHIVYLLTTEKLYDGQTLFGMLSKKDKLSKGDTDKLLAFFRNNSLISKSVFCVKLLSKDYYFNLYNTHETGIFFLEDTDVITIACGQSYVKVNTKDIKSSYVKIEDKTHKLTELVINLKGDDTLTILF
120044..120775 PHAGE_Staphy_Staph1N_NC_047722: hypothetical protein; PP_00166; phage; - 8.37e-175 - NONE NONE NONE MARKKNLRNKNSDIKVVPDKEKESILSKLYHNKLLRSKVDNALDEDMSYDDIIELCKEYDLELSKSAITRYKSKRKEAIENGWDLGELIDKRKKTSVKDIKEKETPILEEEQLSPFEQSKHHTQTIYDDIQVLDMIISKGAKGLEFVETLDPALMIRAMETKDKITGNQLKGMSFIGLRELQLKQTAQDTAMSEVLLEFIPEEKHEEVLQRLEELQNEFYKNLDLDEESRKLKEALDRVGYTI
120793..121251 PHAGE_Staphy_676Z_NC_047724: hypothetical protein; PP_00167; phage; - 1.64e-107 - NONE NONE NONE MADEISLNPIQDAKPIDDIVDIMTYLKNGKVLRVKQDNQGDILVRMSPGKHKFTEVSRDLDKESFYYKRHWVLYNVSVNSLITFDVYLDEEYSETTKVKYPKDTIVEYTREDQEKDVAMIKEILTDNNGNYFYALTGETMLFDENKLNKVKD
121316..121759 PHAGE_Staphy_Staph1N_NC_047722: hypothetical protein; PP_00168; phage; - 1.52e-100 - NONE NONE NONE MFISLNQEEKELLTKEESKYTPLETSREFNTPKEEFIVTSYNEGKPLDYIAKEAKVSMGLIYTVLNYYKVGKRNKKSPVEERIAHILKDKNLVKEIIKDYQYMNLQDIYSKYNLHKNGLYYILDLYHVERKSELKDKALEEDNIVVE
121776..122480 PHAGE_Staphy_Staph1N_NC_047722: hypothetical protein; PP_00169; phage; - 3.81e-170 - NONE NONE NONE MRNKKSFQEQLNDMRNKEKWVSEEEFTEEVAPPEEPEVEEEKLYTLNELKESLLDAQGLKDVVADFPASKDLYEPNKLYICTIPKGYQSTEVQPGQYIGISTGLLSESEDFSHLRGQMPRNLYETSHVLKPLIRINNTNIEYQQHELLEDIKDDKKIYDVELEDLRLATGEEVSHLEIVDNKFFESRINEVLDRYTELTDSNDLLKYYSKLRELVGSDKMIYCSLLDKCVKIID
122542..122940 PHAGE_Staphy_Staph1N_NC_047722: MbpH; PP_00170; phage; - 3.82e-92 - NONE NONE NONE MSRKASIFYILVVIVLAFSISSYYISSFMYHDKAKNEVSTELSNTGKIKEEKNVEFVGDYTLKKVEDNKAYFMETLPTYLPGRTGDNSIDMRYYKTSRFKEGVNFKLIRVYTEDGEDNPIHKYRFEAVPTKK
123087..123329 PHAGE_Staphy_Staph1N_NC_047722: hypothetical protein; PP_00171; phage; - 2.18e-50 - NONE NONE NONE MEMADLERFDAFVRLISDDELSEERILELSVDLLNPILEGGTAYKAKKRIKSKFGKLEAKNFKRNYKFLLKSIAQIDQRR
123334..123498 PHAGE_Staphy_Staph1N_NC_047722: hypothetical protein; PP_00172; phage; - 1.59e-31 - NONE NONE NONE MTEREKLIKDIEEANRDIQLQLKEVDNYKDSIRSKGTRNYISTKVLDSIMVGFI
123700..123876 PHAGE_Staphy_Staph1N_NC_047722: Sci; PP_00173; phage; - 1.19e-34 - NONE NONE NONE MVIPSIKAQNKFKNELEYYKQGHISESKMLELAFDYIQELEQNNEYVTNLLEEERYGE
123866..124399 PHAGE_Staphy_Staph1N_NC_047722: MbpJ; PP_00174; phage; - 6.54e-125 - NONE NONE NONE MVSKFIGVYLFNLLIAIILTLTLIGTITDSIESTLAQIIVGMFIIITIYGILSALIPILVHKAVSPGWSYTEWNESYYIRLPGEENYKYYSKWYLDLLGVKEFYYKRDNGEEVKEKNISWAFQAEVKRPEDVNHWKNQLLTNRPLTILEYKKLKKLDKESEIRKQEDLEEYKQYNSN
124414..124662 PHAGE_Staphy_Staph1N_NC_047722: MbpY; PP_00175; phage; - 3.99e-39 - NONE NONE NONE MISSFDSILLVIYIIIAFAVAMAIIYLVFKGMTILLDKLMMLLLSKTTLDVEACSMIMAVISTIVFGIIVLLIWLAVNNILL
124674..124850 PHAGE_Staphy_Staph1N_NC_047722: hypothetical protein; PP_00176; phage; - 4.55e-33 - NONE NONE NONE MDFNDFINSESDRVGKPKQKKKVENKLPSSTPIEDKEKKLKEIRKKSLYIDLRRKRND
124843..125139 PHAGE_Staphy_Staph1N_NC_047722: hypothetical protein; PP_00177; phage; - 2.16e-65 - NONE NONE NONE MTKETNVLYKDKYRDYTIVVRLAGNIIVTEVDKKHKTAFTPIIFDNGVEGVELVMRIGSVELNMTDLREFTKEVSTAQKALEYFNKKLYIKGLTDEAF
125187..125369 PHAGE_Staphy_Staph1N_NC_047722: MbpK; PP_00178; phage; - 4.26e-35 - NONE NONE NONE MLLGILWFIWGFVSYFVLMFGIEFWKDRWMPGVIGAGALLLFLFWIMKSIHNAMTVVYLY
125382..125750 PHAGE_Staphy_Staph1N_NC_047722: hypothetical protein; PP_00179; phage; - 7.78e-84 - NONE NONE NONE MDILIIHYKETNKRVLKETIQTIQNHLNDEHGLVKMTATKLSRENIEKRFNNYNIVIAEDDPDNSYHYGEAVEDADFIIDIPISYLDIHAGIEWDVDNPVDMLDRNPDFIEAVNKLNEDLML
125763..126110 PHAGE_Staphy_Staph1N_NC_047722: hypothetical protein; PP_00180; phage; - 1.33e-78 - NONE NONE NONE MLNEKLKNLEDTKVYMINSIASLLSASTGKSSKVFFDEGTIKIVSGETKAVEVIDNLVHPHSGRLPIKTTERIALGRLTDSLQFVISEIEVVKDQIIDEENEAYIDFVMEDWNWD
126110..126388 PHAGE_Staphy_Staph1N_NC_047722: MbpI; PP_00181; phage; - 3.90e-57 - NONE NONE NONE MPMDLLTIASVAFIAVVIIDLINDDMSYMLTGTAILINIWAGFYGWFFLLQAGMLLFLLLARKVKDDKESILYYSASLICALGMIINLLSFS
126458..126763 PHAGE_Staphy_Staph1N_NC_047722: hypothetical protein; PP_00182; phage; - 5.12e-69 - NONE NONE NONE MSKETIRRQFSNAIEIMATTKEWWNFPKSFDTNKEFKIKTFKNDTLVFEVREGSRNLGSFVVFTNIDFDYDKLEGTSTQYMINYFAKKLTKDMFNYHKLQL
126778..127125 PHAGE_Staphy_Staph1N_NC_047722: hypothetical protein; PP_00183; phage; - 3.31e-73 - NONE NONE NONE MREELKPFNRKQVNVKGYLDDVKYSKRRRHKGNQHGCVKITVTDVKINGIPIDHVNIEVGISFYEKLKELQGKRIQFVGTVYKYVKHARGRKGRIKGFYKEDYSVTLDIKKKEVI
127125..127283 PHAGE_Staphy_Staph1N_NC_047722: MbpN; PP_00184; phage; - 2.53e-25 - NONE NONE NONE MIPVIVILIGLILFLSSGYKLVLGKYYDDVDLKILFTIFGVGIALLLGGFIL
127318..127518 PHAGE_Staphy_Staph1N_NC_047722: hypothetical protein; PP_00185; phage; - 3.27e-43 - NONE NONE NONE MNYRDFITDCISGGYNVHISVTEKRVHIISEMTSASYPKKEINLDELQAYVYYMNNFGSQITTEGL
127519..127809 PHAGE_Staphy_Staph1N_NC_047722: MbpO; PP_00186; phage; - 3.73e-61 - NONE NONE NONE MELVINIVAVLVGMYAIYFYVTKFSTGLSGILIVLGMAIGLYFYLDYLNVRENVIRLVSVMFGAFLFSIEMIYNKIMFEIKKSNVQKTVRVYDKEQ
127901..128209 PHAGE_Staphy_Staph1N_NC_047722: hypothetical protein; PP_00187; phage; - 1.56e-65 - NONE NONE NONE MYPEIDVEELAYKLKSTREYLESITTKEVEIYEIYHLKTGKLVFKGEYIEVKELLRKMYKENLTLVDVDTMLSIGKGFIDVIKNISAENVFQITYKKELSTK
128206..129114 PHAGE_Staphy_Staph1N_NC_047722: putative ribose-phosphate pyrophosphokinase; PP_00188; phage; - 0.0 - NONE NONE NONE MIKIFSEVDKEYKPIITEKFPNGEINFKYDDLKYLVEEDLRFDVFFKWENDADLMHLYMFTKYLEQLGIKDKAEFLEIAYLPYSRMDRVEEGHNNMFSLKYITEFINNLNYKSVWVAEPHSPVTEELLTNSFAIDVTLKLLNQYIEMSEEPVTIVLPDKGAYDRYLFDVERILMESNIESYSIVYGEKKRDFETGKIKGIKIIKDKNTLYDNCIILDDLTSYGGTFVGCKKALDKLKVSSVSLILTHAERAFAEGALLSSGFKDIIVTDSMFPKNNWEKAIAKHRARINGTELQIKDIERYL
129132..130601 PHAGE_Staphy_SA5_NC_047721: putative nicotinamide phosphoribosyl transferase; PP_00189; phage; - 0.0 - NONE NONE NONE MLNPTLMCDFYKLSHREQYPEGTEIVYSTLVPRSNKYYEHSDNIVVFGIQSLVKKYFIDMFNKEFFNRPKEEVINEYKRTVKFTLGQENPDAKHLEQLHDLGYLPIDVRALKEGTVVHPNTPVMTIENTHSDFFWLTNYLETIISTQTWQAMTSATLAYDMRKMLDKYAMETVGNIEAVDFQGHDFSMRGMSSLETAQLSSAGHAISFKGSDTVPVVDFLESYYNADVEKEMVVASIPATEHSVMCANGNYETMDEYETYKRMLTEIYPTGIFSIVSDTWDFWGNMTKTLPRLKDIIMERNGKVVIRPDSGDPVKIICGDPDADTEYERKGAVEVLWDTFGGTETEKGYKVLDEHVGLIYGDSINYERAQQICEGLKEKGFASINVVLGVGSFSYQFNTRDTHGFAIKATYAKIKNEEKLIYKNPKTDSGKRSHKGRVAVYKDGSWEDNLTLHQWLNKQNVNQLERVFEDGKLYRDQSLSEIRERIKNN
130680..130925 PHAGE_Staphy_Staph1N_NC_047722: hypothetical protein; PP_00190; phage; - 1.77e-53 - NONE NONE NONE MIYKISKHNYYSRFEHSTYPPDEGFAYVDYVDVILIGVDNPRKRKIITLKVNEFNPDDYRVGHKYNIIKILWFEKWEWLKP
130945..131337 PHAGE_Staphy_Staph1N_NC_047722: hypothetical protein; PP_00191; phage; - 1.88e-88 - NONE NONE NONE MIIDKLNGVKLEIGGHVVSFSVRKFNTINGERQLIDYHHIKRNRQQYFRTTEEFYNEYKEIKPDKNEIDEMFESLGYVDTELDDVVRNQEKVTEILGVSEQYLNQLSYKAIEEYVDKVVTLEIKELKGEK
131339..131560 PHAGE_Staphy_Staph1N_NC_047722: hypothetical protein; PP_00192; phage; - 2.78e-46 - NONE NONE NONE MNNNWEKEGVNYWEKEGVNYWENEDCPREYLEKAFIDLVEYVEGVTVPPKDVKQLREDKLREDIGFYEYVADK
131626..131937 PHAGE_Staphy_Staph1N_NC_047722: hypothetical protein; PP_00193; phage; - 7.65e-68 - NONE NONE NONE MKKLIVLLTITISLLLGGCSPDNHEGKVVGVGEYREPTTYIKSGSVTVPVIGEMKYYVDLETDKGEDRVYLNKEVYHKFDKGDDFSNVGEKVYKNDELIYKGD
131940..132449 PHAGE_Staphy_Staph1N_NC_047722: hypothetical protein; PP_00194; phage; - 4.61e-120 - NONE NONE NONE MYLNDYVGKFIKEDNYYGYQSTDLVSNYVQRLTLGRYKTKLNANKMKYERLPSSWKIIKAKDLLRTDDYREGDIFVSERISVFGFNGIIVYNHDFNNVTVITQNRDGKATNPVEEHLYPKKDIDYIIRPIERDYREYFKKSDSKEKVTLSKQEYKKLLEAYNKMKEVFK
132451..132780 PHAGE_Staphy_Staph1N_NC_047722: hypothetical protein; PP_00195; phage; - 2.23e-75 - NONE NONE NONE MNSTKLVEYFTNKQGKSLILPDENKVELYRVDVTPYTMRLNFTYNTEVVAIDIDKLHSDSIEMHIPQGLYITTVVKITSTQSISSVLHKVLEEWVRQVQNDGIFGFVWE
132786..132980 PHAGE_Staphy_Staph1N_NC_047722: hypothetical protein; PP_00196; phage; - 8.26e-39 - NONE NONE NONE MISIEHDYTIRTVDNRKYTYYSKYESLVTLYENIMSKDCIEVTKYGKDKKVIIDTRHIVSIERW
133004..133318 PHAGE_Staphy_Staph1N_NC_047722: hypothetical protein; PP_00197; phage; - 1.50e-68 - NONE NONE NONE MINAGHAKYLSEIYEDDVHYETIDSIVEDILDNINDGIIEEAMKGNTSYQYVLRDLRVDNEVEYRVIEELTNQGYSVNHISNDIEYPSISTNNLAGLDYLNIKW
133333..133500 PHAGE_Staphy_SA5_NC_047721: hypothetical protein; PP_00198; phage; - 3.71e-32 - NONE NONE NONE MINKYKKLWDEITQQIVNVEIINFKNETVTIESTDDSGLSEIRGFEEVEFIDYYG
133537..133638 PHAGE_Staphy_Staph1N_NC_047722: BofR; PP_00199; phage; - 1.49e-15 - NONE NONE NONE MDLFAKIIIMSIGVVPLLTIIVAQLITDYHDNH
Protein frequency distribution — Phage 13
Protein (annotation)	Count	% of genome
hypothetical protein	94	0.4724
tail protein	3	0.0151
putative tail protein	1	0.005
major tail sheath protein	1	0.005
tail tape measure protein	1	0.005
capsid protein	1	0.005
major capsid protein	1	0.005
structural head protein	1	0.005
portal protein	1	0.005
terminase large subunit family protein	1	0.005
hk97 family prohead protease	1	0.005
holin	1	0.005
endolysin	2	0.0101
chap domain–containing protein	1	0.005
lysm peptidoglycan-binding protein	1	0.005
hnh endonuclease	1	0.005
homing endonuclease	1	0.005
recombinase	1	0.005
exonuclease	1	0.005
dna polymerase	1	0.005
primase	1	0.005
helicase	1	0.005
atpase (aaa family)	1	0.005
ribonucleotide reductase	1	0.005
reverse transcriptase-like protein	1	0.005
rna ligase family protein	1	0.005
metallophosphoesterase	1	0.005
serine/threonine protein phosphatase	1	0.005
transcriptional regulator (helix–turn–helix)	1	0.005
dna-binding protein	1	0.005
phoH family protein	1	0.005
prohibitin family protein	1	0.005
membrane protein	6	0.0302
mbpA	1	0.005
mbpB	1	0.005
mbpC	1	0.005
mbpD	1	0.005
mbpE	1	0.005
mbpU	1	0.005
mbpV	1	0.005
dmd	1	0.005
uboA	1	0.005
bofL	1	0.005
treA	1	0.005
treB	1	0.005
treC	1	0.005
treD	1	0.005
treF	1	0.005
treG	1	0.005
treH	1	0.005
treJ	1	0.005
treN	1	0.005
treP	1	0.005
treQ	1	0.005
treR	1	0.005
treT	1	0.005
tgl	1	0.005
uhpA	1	0.005
iro	1	0.005
dmcA	1	0.005
dmcB	1	0.005
phoH	1	0.005
rna transfer protein	1	0.005
dna transfer protein	1	0.005

### Sheet: Phage17
gi|00000000|ref|NC_000000| S. aureus Phage 17 140340, gc%: 30.37%
REGION REGION_LENGTH COMPLETENESS(score) SPECIFIC_KEYWORD REGION_POSITION RNA_NUM TOTAL_PROTEIN_NUM PHAGE_HIT_PROTEIN_NUM HYPOTHETICAL_PROTEIN_NUM PHAGE+HYPO_PROTEIN_PERCENTAGE BACTERIAL_PROTEIN_NUM ATT_SITE_SHOWUP PHAGE_SPECIES_NUM MOST_COMMON_PHAGE_NAME(hit_genes_count) FIRST_MOST_COMMON_PHAGE_NUM FIRST_MOST_COMMON_PHAGE_PERCENTAGE GC_PERCENTAGE
----------------------------------------------------------------------------------------------------------------------------------------------------------------------------------------------------------------------------------------------------------------------------------------------------------------------------------------------------------------------------------------------------------------------------------------------------------------------------------------------------------------------------------------------------------------------
1 140.2Kb intact(150) structural,lysin,terminase,portal,head,capsid,tail,plate 112-140339 0 216 215 1 100% 0 no 20 PHAGE_Staphy_Staph1N_NC_047722(171),PHAGE_Staphy_A5W_NC_047728(163),PHAGE_Staphy_P4W_NC_047727(155),PHAGE_Staphy_MSA6_NC_047726(143),PHAGE_Staphy_SA5_NC_047721(122),PHAGE_Staphy_IME_SA1_NC_047729(47),PHAGE_Staphy_676Z_NC_047724(35),PHAGE_Staphy_JD007_NC_019726(30),PHAGE_Staphy_S25_3_NC_022920(21),PHAGE_Staphy_IME_SA2_NC_047730(19),PHAGE_Staphy_S25_4_NC_022918(17),PHAGE_Staphy_Fi200W_NC_047725(16),PHAGE_Staphy_phiSA012_NC_023573(15),PHAGE_Staphy_IME_SA118_NC_047731(13),PHAGE_Staphy_812_NC_029080(12),PHAGE_Staphy_ISP_NC_047720(12),PHAGE_Staphy_A3R_NC_047723(12),PHAGE_Staphy_K_NC_005880(12),PHAGE_Staphy_phiIPLA_RODI_NC_028765(10),PHAGE_Staphy_GH15_NC_019448(9),PHAGE_Staphy_phiSA_BS2_NC_047948(5),PHAGE_Staphy_P108_NC_025426(5),PHAGE_Staphy_MCE_2014_NC_025416(4),PHAGE_Staphy_IME_SA119_NC_047732(4),PHAGE_Staphy_G1_NC_007066(2),PHAGE_Staphy_phiSA_BS1_NC_047945(2),PHAGE_Staphy_Sb_1_NC_023009(2),PHAGE_Lactoc_50902_NC_049810(1),PHAGE_Lactoc_98201_NC_031064(1),PHAGE_Lactoc_P1045_NC_049812(1),PHAGE_Lactoc_62503_NC_049811(1),PHAGE_Staphy_SA11_NC_019511(1),PHAGE_Staphy_Team1_NC_025417(1),PHAGE_Staphy_vB_SauM_Romulus_NC_020877(1) 141 79.16% 30.37%
gi|00000000|ref|NC_000000| S. aureus Phage 17 140340, gc%: 30.37%
CDS_POSITION BLAST_HIT EVALUE PID GO_COMPONENT GO_FUNCTION GO_PROCESS prophage_PRO_SEQ
---------------------------------------------------------------------------------------------------------------------------------------------------------------------------------------
#### region 1 ####
complement(112..414) PHAGE_Staphy_Staph1N_NC_047722: HmzG; PP_00001; phage; - 4.40e-66 - NONE NONE NONE MEKVELIKQWAKDRNLQTGKPEGQMLKLLEEAGELASGIAKSNDHVTRDSVGDIFVVLTVLCLQLDIDIEECIDMAYDEIKDRKGKLINGVFVKEEDLKK
complement(414..602) PHAGE_Staphy_Staph1N_NC_047722: hypothetical protein; PP_00002; phage; - 8.48e-37 - NONE NONE NONE MEKFQEDYVNIDIRVKAYVRVGYRYEEDITNNLHELVEDNLNVTSDSDNLIIKDTEIKGDIE
complement(646..807) PHAGE_Staphy_Staph1N_NC_047722: hypothetical protein; PP_00003; phage; - 2.18e-31 - NONE NONE NONE MVKPVITLEPEDVKVLLDYLSFLEDDMRNYEGMRELYEELHKKYQLAKGNYSD
complement(807..2855) PHAGE_Staphy_Staph1N_NC_047722: PcfJ domain-containing protein; PP_00004; phage; - 0.0 - NONE NONE NONE MAITYKQKGLTEQEIINLPKVNKGCIYIGEEDVFLKKKKNNIINLGSKELFRDIHNIFSFDTATEIHLFLALCGNKEVTNFEGNPYETVEKLVEGVVDDNKGRSYKEYIESNREERKDFPVYGDKSRRRIQSKGYVEEKIKELEGNDHLWRNESRQLEEYKKVVDSLNNDIMDVLDQGKYGLIKSSIIVMNEDIEKGSSEYYSAMTDELYSRVWYMHPSTENYSSFGLKVKHIRDKHNMGNKWVLENKSSFDVKTGEVKVFLTDSLVNKEITLNLYKDDISKSEYKNELTLSVLLNVILKNYAQPNLTRGIIIKIIEQTLEHHNFDFSSWCPDNTDVYGHINYRGDKYRIFIGENSTSNYLITLTDIVKNIDKINNLEEFGLFERNALLFHIPKKPKWKVHEAFNLTKQTYKKLLTLNKFEQGNYLRFANILYKHYNHLHNEVNLHQLFDDTFLMVRDSRDVTDALKVKPIVNQILSISFANYKKMTHYLDVDAQDRQRITGYALDNYYLDYLHDLSILIREGYRTLESVSLTPFSLKLEHDIVTDEKQSIQQQLDDAELKAKYDNKLEKIIDKTYKLKDGRKVKFLPADTVSKLKDEGKMLSHCVGGYANRILKNSCLILLARLEEDLDNSWFTVEIRITDNGYVLGQQQSIDAYKLPNELKEALEKDIKKINKEEFKEVA
complement(2933..3196) PHAGE_Staphy_SA5_NC_047721: putative structural protein; PP_00005; phage; - 3.99e-57 - NONE NONE NONE MSIEKKEEVIAHNEVVFRSLTQGLYVKEVDIYSDVVSYTKDVDEALAMPNTINFKNSRKYKKLIMNLDLEPLNKIQKVIYETHLEGL
complement(3393..3971) PHAGE_Staphy_MCE_2014_NC_025416: hypothetical protein; PP_00006; phage; - 5.70e-132 - NONE NONE NONE MDNLSHYLSILYAILVTVGYIPGLIALVKSDSVKGVSSYFWYLIVATVGISFYNLLLTDATMFQVVSVGLNLTLGIVCLLVASYRKKDYFSIPFIIVFSLLLFLLSDFTALTQTVATITIILAYVTQITTFYKTKSAEGTNRFLFLIIGLGLASLIVSMVLTHTYVHIIATEFVNFVLILICYLQANYYSRG
complement(3964..4590) PHAGE_Staphy_Staph1N_NC_047722: hypothetical protein; PP_00007; phage; - 1.78e-150 - NONE NONE NONE MGNKIKDKVIYMGGHILNEAMVDYRDKQHKEVDGIVGVTPYSPHKDKSINDKANAEQTKLAERILTNDFKAMQESDIFVFDILNEGLGTIAELGILLGMKHQAEETINHIYDNGEEYFNYFTNKFETSLNTEEELLVNKLENIVNKPVLIYCSDIRQGHGKPYNDPDRAEFSTNQFVYGMVLELTNGEGFISWEEVINRLEKLGEQDG
complement(4583..5479) PHAGE_Staphy_MSA6_NC_047726: RNA ligase family protein; PP_00008; phage; - 0.0 - NONE NONE NONE MKSYTKVKNKGIVLDKFKERGLVVQEKLDGSNASFTVENGELVCFSRRKKLNENETLNGFYDWVHENINVRNTYVSALEKYIIFGEWLVKHKIQYKEEFYNNFYVFDVYDKENEVYLSVEDMNVIAHHLGLKTVKTLLVSKPSHYLNDLKPEEIQELVGKSDMTVKPDKGEGIVIKYLDGKSEYDDYFKLVSNEFKEFSRQKMKTEVKKNESVADYAITRARMEKMIFRAIEEDRLSEDDLELENFGLIMKQVGQNFVDDIMEEEKENILKIVDKQIKKKMPHILREILEEKGDTIDG
complement(5479..5703) PHAGE_Staphy_Staph1N_NC_047722: MbpU; PP_00009; phage; - 4.16e-42 - NONE NONE NONE MNYLAKVFINNNWLVKLITIVLLTLFLSGLVYVISAISLFLSTVLNLPGLVVLAFLASVSLILFSIVHNSKEDN
complement(5772..6512) PHAGE_Staphy_Staph1N_NC_047722: PhoH family protein; PP_00010; phage; - 0.0 - NONE NONE NONE MAIQLKELDFKLKDYPNVRYNMGEHLVFNEFLEKATTEQLDFCEDFFNDNVEILWNESQAGTGKTMCSVACAYADYLNKNRKLVFIISPVSEDLGSRPGNQTEKEMAYFMGLHDALIELNMNPEQQITEMLMMEDNVKEDKLGDCWVSQISHLFLRGGNLRDATIIINEAQNFKRSELKKVLTRVHTKNSTVIVEGNFKQIDLKNESKSGFGDYMEYFKNYEGAVFHNFTVNFRSKLAQYADNFKW
complement(6564..7178) PHAGE_Staphy_Staph1N_NC_047722: hypothetical protein; PP_00011; phage; - 1.51e-145 - NONE NONE NONE MKKINSVIKGEGKKVQTADVRKISYYVKDYNPCMTVDDANDYNATSQYLVSDNGKFIAKYNKDMNAVGFYEESGDTVKHLTHTTPERLEGTVFTIEEETEIDLINDTLPQGDILIKFSDGSIYLPDNESVVDSVNYLADNDWDSVDDIIYTGLSKGNSENCIVDFNYNNYDIGYDDVEDEDVCDNYPECECSNYCSSTGEYIGN
complement(7194..7619) PHAGE_Staphy_Staph1N_NC_047722: reverse transcriptase-like protein; PP_00012; phage; - 6.53e-96 - NONE NONE NONE MQDSVNIYTDGSSSYNKGKVGSGAVLVSKEGNIISEISKSVDKPGLIKYNNVAGEILACCYGIEEAIKLGYNQAIVYIDYIGLIHWYEGTWSARNILSKTYINMIREYQKVIDINFVKVKSHSNDKWNDYADNLAKKSID
complement(7609..7800) PHAGE_Staphy_Staph1N_NC_047722: hypothetical protein; PP_00013; phage; - 2.18e-39 - NONE NONE NONE MKKGVFTVIADGFKFNVIAKDKKEVQEHCFKCFDFNYISVSFCREVYSDCEFPQFMEDYKYAG
complement(7823..8464) PHAGE_Staphy_Staph1N_NC_047722: hypothetical protein; PP_00014; phage; - 1.84e-145 - NONE NONE NONE MENNNLVNFLMTTDDIDDTIEMVDSFELQDINKVLGEDTFLTIMEITDSLPDNQYKIVLLSSLDKLLNTDRKELVEYDEEFPTIRKHNVSELKRDTVNSVIDSYMNTNVEILYTEYPTISNYSVVVDSVKVLNTLYLIESKNGKIEATLSEDGEDLHEYISEEGYSVTDILNKFDDVEDLFDEDDSLINFFSDIDEGKNKTIKSFIELVINLK
complement(8454..8684) PHAGE_Staphy_Staph1N_NC_047722: helix-turn-helix transcriptional regulator; PP_00015; phage; - 8.46e-49 - NONE NONE NONE MDEKKESKPLNLQKIRVEKGHTLRSLASEIGVHYSLISYWEYGKKKPRSANLMRLEKALNTPGKELFKELEEDDGE
complement(8687..8914) PHAGE_Staphy_Staph1N_NC_047722: hypothetical protein; PP_00016; phage; - 5.45e-47 - NONE NONE NONE MNKFKRWFRINVLKKETLLFKVYWRYESPSLKKPHVFHIELYAKSKAEARNKSQEYILKNAKASEDFKFLKVEEK
complement(9024..9716) PHAGE_Staphy_Staph1N_NC_047722: Tgl; PP_00017; phage; - 4.93e-169 - NONE NONE NONE MKKTIFATLALGTAITFGGIATNEASADEIDYNKLAEQAKSNSAEVNTKPIQAGNYDFSFSDGEFTYHFYNYNGNFGYEYHSGSTQVDNTVSRLAGEEQTPEQKVDQQQAQFDTQNKQDTKKEVQTTSAPVQKETKQPTQSTSSTGGSVAEQIRQAGGDEAMIEIAMRESTMNPNAVNASSGAQGLFQGLGKSWSGGSIAEQTKGAKQYMIDRYGSTSGALAYHNAHNSY
complement(9903..10538) PHAGE_Staphy_Staph1N_NC_047722: hypothetical protein; PP_00018; phage; - 2.08e-152 - NONE NONE NONE MIGETINKLKVIKESSKRDKSRCKMYECLCECGEVIIVRSSTLRQGKIKSCGCESNKIHSELMRERNTTHGLSSNPMYQRWLGMKQRCYDVNAINYKNYGGRGIEICEEWKNDFKKFYDYMGDPPNENYQIDRINNDGNYEPGNVKWSTRSENSTNIRKKSTHNIYKKSNNVYNIQIVRKNKVKYFSAKSLEEAIELRDNVINKYNETGE
complement(10605..11396) PHAGE_Staphy_Staph1N_NC_047722: prohibitin family protein; PP_00019; phage; - 0.0 - NONE NONE NONE MRKSVVISGVLGFLAIIGFIILLMCITKIPQGHVGVVYSVNGVKEDTKSPGWHLTAPFDKVNKYPTKTQTHKYKDLNVATSDGKNIKLDIDVSYKVDATKAVNLFNRFGSADIEELEKGYLRSRVQDNVRQAISKYSVIDAFGVKTGEIKQDTLNKLNDNLEKQGFIIDDIALSSPTADKNTQKAIDERVKANQELERTKVDKQIAEENAKKKEIEAKGEKKANDIRSESLTEEVLQQQLIEKWNGKQPISIGSDSVITNLNK
complement(11396..11704) PHAGE_Staphy_Staph1N_NC_047722: MbpV; PP_00020; phage; - 5.48e-67 - NONE NONE NONE MALLLTYFAIFIVFLVLVGFGISYLFDFLSMKEKKSNIRKQYRELVRQGTLDEYGLEQYVKYKKQFLNDRRQSIVTRADKQEIDQEEKALNSLIKEIEKGEM
complement(11817..12446) PHAGE_Staphy_SA5_NC_047721: putative endolysin; PP_00021; phage; - 3.82e-156 - NONE NONE NONE MSASDAQFLKNEQAVFQFTAEKFKEWGLTPNRKTVRLHMEFVPTACPHRSMVLHTGFNPVTQGRPSQAIMNKLKDYFIKQIKNYMDKGTSSSTVVKDGKTSSASTPATRPVTGSWKKNQYGTWYKPENATFVNGNQPIVTRIGSPFLNAPVGGNLPAGATIVYDEVCIQAGHIWIGYNAYNGNRVYCPVRTCQGVPPNQIPGVAWGVFK
complement(12717..13217) PHAGE_Staphy_Staph1N_NC_047722: HNH endonuclease; PP_00022; phage; - 2.08e-118 - NONE NONE NONE MEKKLNEIPGLEIYENYTITDKGEVISYKGKEPKKLKLQKNNKGYLFVRLRYHSPKIHRLVAMAFIPNPDNKEQVNHLNGKNDNSVGNLEWVSNSENREHAIKTGLKNEINYNIAQYDLEGNLLNVFYTAQEALEFLGISNKRSGNIGRCIKGERKTAYGYIWKQY
complement(13377..14180) PHAGE_Staphy_SA5_NC_047721: putative endolysin; PP_00023; phage; - 0.0 - NONE NONE NONE MAKTQAEINKRLDAYAKGTVDSPYRVKKATSYDPSFGVMEAGAIDADGYYHAQCQDLITDYVLWLTDNKVRTWGNAKDQIKQSYGTGFKIHENKPSTVPKKGWIAVFTSGSYEQWGHIGIVYDGGNTSTFTILEQNWNGYANKKPTKRVDNYYGLTHFIEIPVKAGTTVKKETAKKSASKTPAPKKKATLKVSKNHINYTMDKRGKKPEGMVIHNDAGRSSGQQYENSLANAGYARYANGIAHYYGSEGYVWEAIDAKNQIAWHTGK
complement(14180..14683) PHAGE_Staphy_Staph1N_NC_047722: holin; PP_00024; phage; - 5.26e-118 - NONE NONE NONE MANETKQPKVVGGINLSTRTKSKTFWVAIISAVALFANQIIGAFGLDYSAQIEQGVNIVGSILTLLAGLGIIVDNNTKGLKDSDIVQTDYLKPRDSKDPNEFVQWQANANNTSTFEIDSYENNAEPDTDDSDEVPAIEDEIDGGSAPSQDEEDTEEHGKVFAEEEVK
complement(14768..14953) PHAGE_Staphy_Staph1N_NC_047722: UphA; PP_00025; phage; - 8.38e-36 - NONE NONE NONE MASAKQLYYTESLVGKAIINNKVSNKEEVWDKLELLPETKLEDLDNKQMSEVIKKLNQINE
complement(16500..16718) PHAGE_Staphy_Staph1N_NC_047722: Iro; PP_00026; phage; - 2.82e-47 - NONE NONE NONE MKRQKMFYSSLICKECGNVFKVPRKRANKREEGHIKDIYCIKCCKTTKHIEDNRSEAERRWDAIQEELTKDN
complement(17196..17405) PHAGE_Staphy_Staph1N_NC_047722: DmcB; PP_00027; phage; - 1.54e-44 - NONE NONE NONE MSKHIEITMSSGAKYFLVSTDEKSYNRQDIDYMLRGMDETSIKVYTESAITSPQVYINPNRIESFKIVF
complement(17418..17750) PHAGE_Staphy_Staph1N_NC_047722: DmcA; PP_00028; phage; - 1.12e-70 - NONE NONE NONE LDKEINNLVSQVETIKSKIQEGNYIDRGTFKDLEVEVAELRKMIVSIDKDVAVNSEKQSAIYVQLERLDEKISELAESTKTKDTKKKDTTEKVLLLVLGAILSFVFNKFA
complement(17763..18089) PHAGE_Staphy_P4W_NC_047727: MbpC; PP_00029; phage; - 9.23e-72 - NONE NONE NONE LTKYKDILKLKFKDALAHFKRDRRYFHVYRIDRVLINGSIIYFDYYYLPSDDPNIVIKELDLQSFGKLRFEIDTKTSYGKVVTDNYMEIINDFLENYDIHSESETVRP
18529..18915 PHAGE_Staphy_Staph1N_NC_047722: MbpD; PP_00030; phage; - 2.37e-83 - NONE NONE NONE LNNNIAIFIFKTLVIIIFLLLILSVINSLSLIYSIRPSVVMTYFIFGGIVSNVALTVTDKFLLKKEDPLPEYVLKKVEINDKEIRIIKKIIESNYGITAEEIKVRAKAQRRVEEDSKKEDYNENKERN
18893..19171 PHAGE_Staphy_Staph1N_NC_047722: Dmd; PP_00031; phage; - 1.30e-62 - NONE NONE NONE MKTKKEIKEQRKELKDGATSVSLVKKGDKRIASPSRICSLCGQQLSGMNYTKGKALSKVNHFHLQYSKYIYFDICADINNCYKNLRKRGEMD
19168..19578 PHAGE_Staphy_Staph1N_NC_047722: hypothetical protein; PP_00032; phage; - 3.81e-93 - NONE NONE NONE LSAENIRDIINKKKLEEEDTRKYIADGFMNGIGKLMYEFNKKVDNKEIEVKDPNDLYKLFVIFSQMQNMVNETSEGGAIPQLSRPQQELFDEITTEDSNGESTVDLQKISEMSAEDITAMISEKEKVMNEENSETF
19593..21410 PHAGE_Staphy_Staph1N_NC_047722: terminase large subunit family protein; PP_00033; phage; - 0.0 - NONE NONE NONE MDGKELIKIAQETFQTEKITREQIDHIINMLNPSTYMLKYHTLRGHPITFSIPNRDRSKAQAHRPWQTRIVNDTHPNKAVIKSRQLGLSEMGVMEMVHFADMHSYANAKCLYTFPTNEQMKKFVQSRLNPVLEKEYFRDIVDWDKDSLGFKKIRNSSLFFRTSSKASTVEGVDIDYLSLDEYDRVNLLAESSALESMSSSPFKIVRRWSTPSVPGMGIHKLYQQSDQWYYGHRCQHCDYLNEMSYNDYNPDNLEESGNMLCVNPEGVDEQAKTVQNGSYQFVCQKCGKPLDRWYNGEWHCKYPERTKGNKGVRGYLITQMNAVWISADELKEKEMNTESKQAFYNYILGYPFEDVKLRVNEEDVYGNKSPIAETQLMKRDRYSHIAIGIDWGNTHWITVHGMLPNGKVDLIRLFSVKKMTRPDLVEADLEKIIWEISKYDPDIIIADNGDSGNNVLKLINHFGKDKVFGCTYKSSPKSTGQLRPEFNENNNRVTVDKLMQNKRYVQALKTKDISVYSTVDDDLKTFLKHWQNVVIMDEEDEKTGEMYQVIKRKGDDHYAQASVYAYIGLTRIKELLKEGNGTSFGSTFVSTDYNQEGNKQFYFDE
21403..22224 PHAGE_Staphy_676Z_NC_047724: structural head protein; PP_00034; phage; - 0.0 - NONE NONE NONE MNRGEIDLTDKLFYGTISNEEINKSVLNLLLGEELSLDYVSKNSDTLDVKYEHVYKSLGFDNFFDCFLYANREPEIVHKGGDKNLGGLNKVKRTVIRNGKEMEMTVYEDGNKENDSKEKQEGKEEVSRSAVGARAISNGEEGKVNPKKVANSLSNLSKKGVDVSHINTNSSLYKEFVDDNGDTLGITSFKRTENDIILESYASSPDSDGVGARAIMELLRLSIKENKNAVVYDIELPEAIEYLKTLGFKPNKDGYILRKKDVKQFLGDYSDFI
22211..22384 PHAGE_Staphy_Staph1N_NC_047722: hypothetical protein; PP_00035; phage; - 1.40e-31 - NONE NONE NONE VILFSTIVIYSIVFILYIVLKTIYIKSNMSRIDNTTELLKILQEDIEGKIKKEGRNK
22381..22860 PHAGE_Staphy_Staph1N_NC_047722: hypothetical protein; PP_00036; phage; - 1.44e-111 - NONE NONE NONE MTLEENKLTLEESITPLSKEEKEDSIKEFSSLLCEMVNRLYKSYNVFRQDPMDETQRLDGSLMVFQSRLNDPLTGDLHDKMYKLAFSKRIDIFEANKQFRKDVEAGKAIELGDVAIIDTALSNILSGNEFQGSISFMLRKDFEEKERIRKEEEEKLNNL
22902..24095 PHAGE_Staphy_Staph1N_NC_047722: MbpF; PP_00037; phage; - 0.0 - NONE NONE NONE LKKKPQGNEVIITIITVMIAVFVVIMTIFFNKYQDAKEDKDRYQRLVEIYKKADDNDGETKKKYVKRLNKAEEELKKVKKETNYKDYNKKSSKERQKEDKETREKIYDVTGDDDLILVKNNIEFSDKVDKPEILISEDGIGTITVPVDSGYEKQTVGSIITSVLGSPFLSPGSNSIDGLSVINDNVYPNTVDSIVEDTKPSINLPTDNPIITNPVEPTIPSDIIPPIDNPSVPVSPENPVDNNQGNTDNPNPPPPGYTDEDGGRGSGGGGNSEPPSTEEPSDNGNTGGGDWEEKPDPGEEPSDNGNTGGNGGEVTPEPEPEPEPEPEPEPEPEPSEPSDNPDENGGWETEPTEPESPSEPDDKVDEEDKNEDTTDDKQPTEQPDDNNTDNEDKTEEE
24159..24521 PHAGE_Staphy_Staph1N_NC_047722: MbpE; PP_00038; phage; - 1.22e-75 - NONE NONE NONE VVKTLLGMNIITSLSVVFTCLSLLTLMIFVHSKFSSKNVFVLYVIYAIIGIGTYIVLTMFQTTSVLIKNDVIDSIENTEHYIGFNDPIIIFTISFIGAILGGIWYKMMKIIKKSNFKDKK
24530..24910 PHAGE_Staphy_phiIPLA_RODI_NC_028765: hypothetical protein; PP_00039; phage; - 1.26e-86 - NONE NONE NONE VNRLIFSKDKKWDEAKDFIKGQGMQDNWIEIVDYYRQIGGKHVAVFIALNKVKYMILEATKDNKVILVDKDNNILLEDYDIVMESKKMFYYIEEPFEVKINIPQHIRDVTYNNTVVLTTVRGSRGD
24914..26605 PHAGE_Staphy_P4W_NC_047727: portal protein; PP_00040; phage; - 0.0 - NONE NONE NONE LADLFKQFRLGKDYGNNSTIAQVPIDEGLQANIKKIEQDNKEYQDLTKSLYGQQQAYAEPFIEMMDTNPEFRDKRSYMKNEHNLHDILKKFGNNPILNAIILTRSNQVAMYCQPARYSEKGLGFEVRLRDLDAEPGRKEKEEMKRIEDFIVNTGKDKDVDRDSFQTFCKKIVRDTYIYDQVNFEKVFNKNNKTKLEKFIAVDPSTIFYATDKKGKIIKGGKRFVQVVDKRVVASFTSRELAMGIRNPRTELSSSGYGLSEVEIAMKEFIAYNNTESFNDRFFSHGGTTRGILQIRSDQQQSQHALENFKREWKSSLSGINGSWQIPVVMADDIKFVNMTPTANDMQFEKWLNYLINIISALYGIDPAEIGFPNRGGATGSKGGSTLNEADPGKKQQQSQNKGLQPLLRFIEDLVNRHIISEYGDKYTFQFVGGDTKSATDKLNILKLETQIFKTVNEAREEQGKKPIEGGDIILDASFLQGTAQLQQDKQYNDGKQKERLQMMMSLLEGDNDDSEEGQSTDSSNDDKEIGTDAQIKGDDNVYRTQTSNKGQGRKGEKSSDFKH
26799..27572 PHAGE_Staphy_Staph1N_NC_047722: HK97 familygprohead protease; PP_00041; phage; - 0.0 - NONE NONE NONE LEEIKFNAFVPMDLKKSVSTASDTNEYSIVSGWASTPSMDLQNDIVNPKGIDIEYFKSQGYINYEHQSDKVVGIPTENCYVDIEKGLFIEAKLWKNDENVVKMLDLAEKLEKSGSGRRLGFSIEGAVKKRNINDNRVIDEVMITGVALVKNPANPEATWESFMKSFLTGHGTSPDTQVDAGALRKEEIASSITNLAYVTKIKDLKEFNDVWNGVVEDLSKSNSMGYEESVLTLQLAKGLSRKDAELAVMDINKQKLE
27591..28541 PHAGE_Staphy_P4W_NC_047727: hypothetical protein; PP_00042; phage; - 0.0 - NONE NONE NONE MSKEMQNILEEYDKLNAQEAVSKSVEDDEKNTVESTEEQVAETTEEPAKEPEKVSEEDAKEAQEQGEKVESEEVAEGNEDEEVEKSAKESKDPVDQKDTKTENKDNEKRKNKKDKKEDSDDEDKDTDDDKDKKEDKKEKTSKSISDEDITTVFKSILTSFENLNKEKENFATKEDLSEVSKSINELSAKISEIQAEDVSKSVDTDEEAVEKSVTSTNGEQEKVEGYVSKSVDTEEQAETGEAKSEEAEEVQEDNTFKGLSQEERTKFMDSYKAQAKDPRASKHDLQSAYQSYLNINTDPTNASEKDIKTVKDFAQI
28657..30048 PHAGE_Staphy_SA5_NC_047721: putative major capsid protein; PP_00043; phage; - 0.0 - NONE NONE NONE MTIEKNLSDVQQKYADQFQEDVVKSFQTGYGITPDTQIDAGALRREILDDQITMLTWTNEDLIFYRDISRRPAQSTVVKYDQYLRHGNVGHSRFVKEIGVAPVSDPNIRQKTVSMKYVSDTKNMSIASGLVNNIADPSQILTEDAIAVVAKTIEWASFYGDASLTSEVEGEGLEFDGLAKLIDKNNVINAKGNQLTEKHLNEAAVRIGKGFGTATDAYMPIGVHADFVNSILGRQMQLMQDNSGNVNTGYSVNGFYSSRGFIKLHGSTVMENELILDESLQPLPNAPQPAKVTATVETKQKGAFENEEDRAGLSYKVVVNSDDAQSAPSEEVTATVSNVDDGVKLSINVNAMYQQQPQFVSIYRQGKETGMYFLIKRVPVKDAQEDGTIVFVDKNETLPETADVFVGEMSPQVVHLFELLPMMKLPLAQINASITFAVLWYGALALRAPKKWARIKNVRYIAV
30140..30436 PHAGE_Staphy_S25_4_NC_022918: hypothetical protein; PP_00044; phage; - 1.84e-61 - NONE NONE NONE MLYYKKLLDKKMATVYGTVEIDKDGVVKGLTKEQEKEFANVPGFEFEEEKKTTRKQSASTSKEEEPKEEEKKASTRKTTSTTRKSTARKTTAKKDENK
30449..31357 PHAGE_Staphy_Staph1N_NC_047722: hypothetical protein; PP_00045; phage; - 0.0 - NONE NONE NONE MVNSMFGGDLDPYEKSLNYEYPYHPSGNPKHIDVSEIDNLTLADYGWSPDAVKAYMFGIVVQNPDTGQPMGDEFYNHILERAVGKAERALDISILPDTQHEMRDYHETEFNSYMFVHAYRKPILQVENLQLQFNGRPIYKYPANWWKVEHLAGHVQLFPTALMQTGQSMSYDAVFNGYPQLAGVYPPSGATFAPQMIRLEYVSGMLPRKKAGRNKPWEMPPELEQLVIKYALKEIYQVWGNLIIGAGIANKTLEVDGITETIDTTQSAMYGGASAQILQINEDIKELLDGLRAYFGYNMIGL
31371..32249 PHAGE_Staphy_JD007_NC_019726: capsid protein; PP_00046; phage; - 0.0 - NONE NONE NONE MEKPYMIGANSNPNVINKSTTYTTTTQADEQDKPKYTTRLEFDTIDMIRFINDRGIKVLWEEAYFCPCLNPDTGHPRVDCPRCHGKGIAYLPPKETIMAIQSQEKGTNQLDIGILDTGTAIGTTQLEKRISYRDRFTVPEVLMPQQMIYFVNKDRIKKGIPLYYDVKEVTYIATQDGTVYEEDYEIKNNRLYLNEKYENHTVTLKILMTLRYVVSDILKESRYQYTKFNQPKSKFENLPQKLLLKREDVIVLQDPYKVNDGIEEDLEIQVDDPKASASNPSNLGGFFGGAFK
32249..32869 PHAGE_Staphy_Staph1N_NC_047722: hypothetical protein; PP_00047; phage; - 1.40e-150 - NONE NONE NONE MPVHGKRPNLFKNKNYKQVGKRTIDGMRSEVLDKLQATAQQVENTSIKRMPTYLQITEKKLEKEGVVDLKKAFAHSSKKKTSKDGGWYLTVPIRIKTSRMNNSTYQDMRTLKVDKGTGSVSKITDYLEGRRKNVSHPSMKPEPMTHNMTKVKRGKQSSYFIFRTVSSKSPASSWILNRDKVNEDNFSKTTLKTVKQLMNWKMKNLN
32888..33724 PHAGE_Staphy_Staph1N_NC_047722: hypothetical protein; PP_00048; phage; - 0.0 - NONE NONE NONE MAITSVDSYLLSEIKPRLNTVLENCYIIDEVLKDFDYQTRESFKEAFCGKNAQHEVTVGFNFPKFKNNYEAHYLIQLGQGQETKNSLGSIQSSYFEVTGDTLVESSTAIREDDKLVFTVSKPIGELIKVEDIEFAKYDNLQVEGNKVSFKYQTNEDYENYNANIIFTEKKNDSKGLVKGFTVEEQVTVVGLSFNVDVARCLDAVLKMILISMRDSIEEQQTFQLQNLSFGDIAPIIEDGDSMIFGRPTIIKYTSSLDLDYTITQDINKLTFKERKDWK
33726..33941 PHAGE_Staphy_Staph1N_NC_047722: hypothetical protein; PP_00049; phage; - 1.21e-46 - NONE NONE NONE MARKKTPENNTPKFNGYVHIDTFLDTAKTLFNMRDSQVAGFKAYMEGSHYLFSEQEFLPSLEKYLGRKLD
33968..35731 PHAGE_Staphy_Staph1N_NC_047722: putative major tail sheath protein; PP_00050; phage; - 0.0 - NONE NONE NONE MAVEPFPRRPITRPHASIEVDTSGIGGSAGSSEKVFCLIGQAEGGEPNTVYELRNYSQAKRLFRSGELLDAIELAWGSNPNYTAGRILAMRIEDAKPASAEIGGLKITSKIYGNVANNIQVGLEKNTLSDSLRLRVIFQDDRFNEVYDNIGNIFTIKYKGEEANATFSVEHDEETQKASRLVLKVGDQEVKSYDLTGGAYDYTNAIITDINQLPDFEAKLSPFGDKNLESSKLDKIENANIKDKAVYVKAVFGDLEKQTAYNGIVSFEQLNAEGEVPSNVEVEAGEESATVTATSPIKTIEPFELTKLKGGTNGEPPATWADKLDKFAHEGGYYIVPLSSKQSVHAEVASFVKERSDAGEPMRAIVGGGFNESKEQLFGRQASLSNPRVSLVANSGTFVMNDGRKNHVPAYMVAVALGGLASGLEIGESITFKPLRVSSLDQIYESIDLDELNENGIISIEFVRNRTNTFFRIVDDVTTFNDKSDPVKAEMAVGEANDFLVSELKVQLEDQFIGTRTINTSASIIKDFIQSYLGRKKRDNEIQDFPAEDVQVIVEGNEARISMTVYPIRSFKKISVSLVYKQQTLQA
35804..36232 PHAGE_Staphy_SA5_NC_047721: putative tail protein; PP_00051; phage; - 8.22e-102 - NONE NONE NONE MASEAKQTVHTGNTVLLMIKGKPVGRAQSASGQREYGTTGVYEIGSIMPQEHVYLRYEGTITVERLRMKKENFADLGYASLGEEILKKDIIDILVVDNLTKQVIISYHGCSANNYNETWQTNEIVTEEIEFSYLTASDKART
36321..36479 PHAGE_Staphy_S25_4_NC_022918: hypothetical protein; PP_00052; phage; - 1.59e-30 - NONE NONE NONE MNNRQAKIKGYNQFHYYDFPTTKGKFKDIMKRKSRTELKKDLQKERKYYLDK
36469..36609 PHAGE_Staphy_S25_4_NC_022918: hypothetical protein; PP_00053; phage; - 1.48e-24 - NONE NONE NONE LTNKRKTIGKMSNTRATWNINPVTKVKKDKTKYSRKNKHKGLDNYN
36651..37109 PHAGE_Staphy_Staph1N_NC_047722: hypothetical protein; PP_00054; phage; - 1.01e-109 - NONE NONE NONE MSTFWSERRTTNKDRQVKKHYTQMSMYERKKCVELLQETITENRIINFTRHSAKKVKGKPTTNIPKLIGFIFKNKFAYENIIEYNNTDYNGNIERRIVVKHPKVITVEGKPSYQFLTISLEDARVITVWYNSVDDTHRTLDLNYYSKDLTIQ
37122..37313 PHAGE_Staphy_S25_4_NC_022918: hypothetical protein; PP_00055; phage; - 3.02e-35 - NONE NONE NONE MGITIVNSYFILSNIFLIILTILNGKGTVTRESLTMSKILVVITSIQFLACLIINGIYWSLKF
37386..37697 PHAGE_Staphy_Staph1N_NC_047722: hypothetical protein; PP_00056; phage; - 6.09e-68 - NONE NONE NONE MSQDKLRAIYTEMKVELHKFPKEVDITSKSTAIAINQILDKFKTLTEQAGKITRKYLEGQEILTIDYEYYDSLQEYYIYLLRNSEKIEQSLQEITKRTGEYVK
37829..38287 PHAGE_Staphy_Staph1N_NC_047722: hypothetical protein; PP_00057; phage; - 3.48e-107 - NONE NONE NONE MAEEIKKEQDVQETTKEEKKDVSKMTPEEIDKLKYQDKQEKEQVINKVIKGVNDTWEKEYNFEELDLRFKVKIKLPNAREQGNIFALRSAYLGGMDMYQTDQVIRAYQMLATLQEVGIEVPKEFQDPDDIYNLYPLTVMYEDWLGFLNSFRY
38331..38867 PHAGE_Staphy_Staph1N_NC_047722: TmpB; PP_00058; phage; - 8.67e-128 - NONE NONE NONE MESIVKQPLSRNLWAIMKEFNVLPTEQRFKDLDDYQIEFIIGNMNRDVYEHNKQLKQAQKGGKFDSQFEDDDSSWWNESHEDFDPVPDFLDADDLAQQVEAKLSDRDKEERAKRNDAELNDETEGLTTQHLAMMEYIRQKQQELDDEVGNGKTSEEDATISQDSVNKALEDLDDDWYM
38923..42978 PHAGE_Staphy_IME_SA118_NC_047731: DNA transfer protein; PP_00059; phage; - 0.0 - NONE NONE NONE MAMNDDYRLVLSGDSSDLENSLKAIELYMDSLESKNIDAPLDNFLKKLKVIAKEVKNVQNAMDKQDGKSVISSKDMDESIKSTQSATKNINELKKALDDLQKENISKGIAPDPEVEKAYAKMGKVVDETQEKLEKMSSQKIGSDASIQNRIKEMKTLNQVTEEYNKISKDSSATKDYTKRLRANRNMTRGYMERSEGTGRLTYDQGARVRSELGKISSYESQRKQNQRNLGQAREQYSNYRNQQQDLTKRRASGQINKEQYEQELASIKQEMKAREELISNYEKLGAELDKTVQYYKGSVQKDFQSRDVDQQRGTFGRMVQERLPSIGSHAMMGTTAMATGLYMKGASLSETNRPMVTSLGQNSDNMDIDSVRNAYGDLSIDNKLGYNSTDMLKMATSYEASVGHKSDEDTMAGTKQLAIGGRSLGIKDQEAYQESMGQIMHTGGVNSDNMKEMQDAFLGGIKQSGMVGRQDEQLKALGSIAEQSGEGRTLTKDQMSNLTAMQSTFAESGSKGLQGEQGANAINSIDQGLKNGMNSSYARIAMGWGTQYQGLEGGYDLQKRMDEGISNPENLTDMADMATQMGGSEKEQKYLFNRSMKEIGANLTMEQSDEIFKDAQSGKLSKEELAKKAKKMEKEGKKEGEDNATDYKESKSGKNDQNKSKTDDKAEDTYDMAQPLRDAHSALAGLPAPIYLAIGAIGAFTASLIASASQFGAGHLIGKGAKGLRNKFGRNKGGSSGGNPMAGGMPSGGGSPKGGGSPKGGGTRSTGGKILDSAKGLGGFLVGGAGWKGMFGGESKGKGFKQTSKEAWSGTRKVFNRDNGRKAMDKSKDIAKGTGSGLKDIYNDSIFGKERRQNLGEKAKGFGGKAKGLYGKFADKFGDGGKNGILSQSPKAGGSGIGKLGKLAGGLGKGAGVLGVATSALSLIPALASGDSKAIGGGIGSMGGGMAGASAGASIGALFGGVGAIPGALIGGAIGSFGGGAVGEKVGDMAKKANTKEGWNLGWTNGDKDGKNKFQDSLLGKPISKAWSGITGLFDNDAEASEEDSKDKKKGVKGVKGDTKKKEKMTAEQLREKNNQSETKNLKIYSDLLDRAQKIIESAKGINIDGGTSDSGSDSGGSASDVGGEGAEKMYKFLKGKGLSDNQVGAVMGNLQQESNLDPNAKNASSGAFGIAQWLGARKTGLENFAKSKGKKSSDMDVQLDYLWKEMQSDYESNNLKNAGWSKGGSLEQNTKAFATGFERMGANEAMMGTRVNNAKEFKKKYGGSGGGGGGGALSSTYQEAMSNPVLTTGSNYRGSNDASNASTTNRITVNVNVQGGNNPEETGDIIGGRIREVLDSNMDIFANEHKRSY
43051..45483 PHAGE_Staphy_Staph1N_NC_047722: CHAP domain-containing protein; PP_00060; phage; - 0.0 - NONE NONE NONE VYMRRIRRPKVRIEIVTDDNTFTLRFEDTRDYNGDEFGAKLLGFQTKNSMEDDSSVFQINMAGDTYWDKLVMANDIIRIFITPNDDPNDKEGKQERLIQVGMVSQVSKVGSYGNDQTQFRITGQSFVKPFMKFGLGVIQEVQAVLPEVGWLIDGDGDNEVKFTGSSAHEVMTGIIRRFIPYMKYNYTEKTYNTIDNYLDYDDLSSWDEFEKLTEVSAFTNFDGSLKQLMDMVTARPFNELFFKNSEKTPGKAQLVLRKTPFNPTEWRALDMIKVPTEDFIEEDVGKSDVETYSIFTATPAGMLKELNGDVFSKPQFHPELTDRYGYTKFEVENIYLSTKSGSATEDSDSSGDDNGTERGTYSKIMKDLSNYGRDNISKGIDKYTSKLSSKYKNLKKAQAKKIIEKFVKEGKVTEKEYEKITGNKVDDELTSDNRPKLTKDKLKSILKEKFKTQDDFNNSKKKKKAKTDALKELTTKYRFGNKTHATTLLDEYIKYKGEPPNDEAFDKYLKAIEGVSNVATDTGSDASDSPLVMFSRMLFNWYHGNPNFYAGDIIVLGDPKYDLGKRLFIEDKQRGDTWEFYIESVEHKFDYKQGYYTTVGVTRGLKDAILEDGKGSPHRFAGLWNQSSDFMGGLMGEDTSKELKEKGVAEKQSSGDKDGGSDSGGAQDGGSLDSLKKYNGKLPKHDPSFVQPGNRHYKYQCTWYAYNRRGQLGIPVPLWGDAADWIGGAKGAGYGVGRTPKQGACVIWQRGVQGGSPQYGHVAFVEKVLDGGKKIFISEHNYATPNGYGTRTIDMSSAIGKNAQFIYDKK
45497..46384 PHAGE_Staphy_MSA6_NC_047726: TmpE; PP_00061; phage; - 0.0 - NONE NONE NONE MATDKEAKDVIDKFIDNVFNFDVLTKERIKEKDEEIKKITTDDMYEKVVYIRPYVGVIQSLNPQHVQYESFSNNGYDIEAELSFRKVSYLVDKGSIPTDSLSTLTVHLVERNQELLIDYFDEIQDVLYGEYMEEEYVFDEDVPLSTILALDLNDNLKSLSNIKYMFKGAPKENPFGTDKDVYIDTYNLLYWLYLGEDEELAYPMNINYFFTEGRFFTIFGKGHKYKVDVSKFIVGDILFFGRSDTNIGIYVGDGEFISMMGKFPKDETPIGKYKLDDYWNEFNGRVMRFDEEVYI
46384..48930 PHAGE_Staphy_Staph1N_NC_047722: hypothetical protein; PP_00062; phage; - 0.0 - NONE NONE NONE MVVRFQSSMGRSLKRVDSDDLNVKGLVLATVSKINYKYQSVEVKVNNLTLGSRIGDDGSLAVPYPKSFIGRTPEGSVFGTKPLITEGSVVLIGFLNDDINSPIILSVYGDNEQNKMINTNPLDGGKFDTESVYKYSSSLYEILPSLNYKYDDGEGTSIRTYNGKSFFSMTSGEEEKPQATDFYTGTEYQDLFTSYYGNKTLIEPRIQKAPNMLFKHQGVFYDDGTPDNHITTLFISERGDIRASVLNTETQKRTTQEMSSDGSYRVIKQDDDLMLDEAQVWIEYGISEDNKFYIKNDKHKFEFTDEGIYIDDKPMLENLDESIAEAMKNLNEIQKELDDINYLLEGVGKDNLEELIESTKESIEASKKATSDVNRLTTQIAEVSGRTEGIITQFQKFRDETFKDFYEDASTVINEVNQNFPTMKTDVKTLKTKVDNLEKTEIPNIKTRLTELENNNNNADKIISDRGEHIGAMIQLEENVTVPMRKYMPIPWSKVTYNNAEFWDSNNPTRLVVPKGITKVRVAGNVLWDSNATGQRMLRILKNGTYSIGLPYTRDVAISTAPQNGTSGVIPVKEGDYFEFEAFQDSEGDRQFRADPYTWFSIEAIELETETMEKDFMLIGHRGATGYTDEHTIKGYQMALDKGADYIELDLQLTKDNKLLCMHDSTIDRTTTGTGKVGDMTLSYIQTNFTSLNGEPIPSLDDVLNHFGTKVKYYIETKRPFDANMDRELLTQLKAKGLIGIGSERFQVIIQSFARESLINIHNQFSNIPLAYLTSTFSESEMDDCLSYGFYAIAPKYTTITKELVDLAHSKGLKVHAWTVNTKEEMQSLIQMGVDGFFTNYLDEYKKI
49037..49828 PHAGE_Staphy_Staph1N_NC_047722: hypothetical protein; PP_00063; phage; - 0.0 - NONE NONE NONE MPQSDGISNLHRIALRFPKEGGGYDMYRFKVNPENYTIDSPQRTTAIKTKSDIVIEDYGKDIEVINFTGTTGFRPVREADGLKTGKQKMEELQSRVSEYAMQGGSGNVSGSYLQFFNFTDDSYYKVHLAPQGLKITRSKDEPLLFRYEITLVVIGSLTEADRSAVTTEEFGNVKPNASQRVDEGIKELDKNARKTRDRNNQEISRRENTIPKSTGDNTNEGNRLKQSFPSSSIYNPRQSTNGLKGNIDNMALIIGYGDGGVSS
49828..50352 PHAGE_Staphy_Staph1N_NC_047722: hypothetical protein; PP_00064; phage; - 2.17e-123 - NONE NONE NONE MNNFIPQPQGLLRFLNALDTDLTSSHMNLLDEEVSFVSKFYTPQLQLSELAKKVLTNIKTDDIPVLEREFNDNTIIHKANDTLLKVQAPRMYMILQSIVLEAYAIVNCFVENPSSLKYLTEEDVSITRENLNYVADYLGNYDDYNSVVLDLRDLDLCFSAIELQLPLIKKEANV
50352..51056 PHAGE_Staphy_SA5_NC_047721: putative baseplate protein; PP_00065; phage; - 3.95e-173 - NONE NONE NONE MRFKKHVVQHEETMQAIAQRYYGDVSYWIDLVEHNNLKYPYLVETDEEKMKDPERLASTGDTLIIPIESDLTDVSAKEINSRDKDVLVELALGRDLNITADEKYFNEHGTSDNILAFSTNGNGDLDTVKGIDNMKQQLQARLLTPRGSLMLHPNYGSDLHNLFGLNIPEQATLIEMEVLRTLTSDNRVKSANLIDWKIQGNVYSGQFSVEIKSVEESINFVLGQDEEGIFALFE
51071..52117 PHAGE_Staphy_Staph1N_NC_047722: baseplate J/gp47 family protein; PP_00066; phage; - 0.0 - NONE NONE NONE MKTRKLTNILSKLIDKTMAGTSKITDFTPGSASRSLLEAVSLEIEQFYILTKENIDWGIQEGIIEAFDFQKRQSKRAYGDVTIQFYQPLDMRMYIPAGTTFTSTRQEYPQQFETLVDYYAEPDSTEIVVEVYCKETGVAGNVPEGTINTIASGSSLIRSVNNEYSFNTGTKEESQEDFKRRFHSFVESRGRATNKSVRYGALQIPDVEGVYVYEETGHITVFAHDRNGNLSDTLKEDIIDALQDYRPSGIMLDVTGVEKEEVNVSATVTISNKSRIGDTLQKHIESVIRSYLNNLKTSDDLIITDLIQAIMNIDDVLIYDVSFDNLDENIIVPPQGIIRAGEIKVELK
52138..55197 PHAGE_Staphy_Staph1N_NC_047722: TmpF; PP_00067; phage; - 0.0 - NONE NONE NONE VANFLKNLHPLLRRDRNKKDNQDPNFALIDALNEEMNQVEKDAIESKLQSSLKTSTSEYLDKFGDWFGVYRKTDEKDDVYRARIIKYLLLKRGTNNAIIDAIKDYLGRDDIDVSVYEPFTNIFYTNKSHLNGEDHLMGYYYRFAVINVSIGDYFPVEIIDVINEFKPAGVTLYVTYDGASTIRGGAIIKWLDGLPKIETYQEFDRFTGYDDTFYGHINMNQSKDTDNSSSDIFKTNHSLINSLDVLTGSSSVGRQYINYGYVTSYVYNPGMTSSVNQISASTKGRGQEVPTDYYMYTSTKNNNTVELSMQTTSGVSYLYNNFNFRDYMSKYRPQVDLQSDEARRIVSDYIKELSIDYYLSAVIPPDESIEIKLQVYDFSINRWLTVSINNLSFYEKNIGSNIGYIKDYLNSELNMFTRLEINAGKRDSVDIKVNYLDLMFYYYERGIYTIKPYKALIENYLDISRETYVEAFKIASLSNGDIITKTGFQPIGYLKLVGNYENTIPSTINIVAKDTDNNPIESNELDVYNTVENRNLLQSYKGVNTIAREITSTKEFTVSGWAKEIYSTNYLSKVLKPGKVYTLSFDMEITGNDPTLKSYSDNHGIYLYSNTKGIVVNGVKSMERTIGNKVSVTQTFTAPTITDHRLLIYTGRYTSDGKASTPPVFFNTVKITELKLTEGSSKLEYSPAPEDKPNVIEKGIKFNNILTNIQTLSINSDTILKNVTLYYSYYGDSWVELKTLGNISTGETTETNNLIDLYGLQTVDYSNINPMSKVSLRSIWNVKLGELNNQEGSLSNKPNDYFNAVWQDIDKLSDIELGSMRMVKDTEGGVFDGATGEIIKATLFNVGAYTDLDMLAYTLTNYTEPLTLGSSRLIIELKEELLTSESFNVDNRIKVIDSIYEELPNTSIIKNGFVEREVTGSKYLDYGLYEPIEDGTRYKLIVEGEFKDNIEFISLYNSNPNFNETFIYPSEIINGVAEKEFIAKPSTEDKPRLNTDVRIYIRPYDSTISKVRRVELRKV
55308..55829 PHAGE_Staphy_Staph1N_NC_047722: BmpC; PP_00068; phage; - 2.64e-124 - NONE NONE NONE MAIATYNSHVELAKYLVSKADSVYLTIGKSTPWSNETNPPQPDENATVLQEVIGYKKATKVTLVRPSKSPEDDNKNLISYGNKSWVEVTPENAKAEGAKWVYLESSIVGDELPLGTYRQVGFVMDLVAKSGISKFNLVPSEVESTGTLLFFDNKQFQNRSEQTTAKERFIVEV
55850..59308 PHAGE_Staphy_MSA6_NC_047726: DUF4815 domain-containing protein; PP_00069; phage; - 0.0 - NONE NONE NONE MAINFKGSPYLDRFDPSKDRTKVLFNPDRPLQQAELNEMQSIDQYYLKNLGDAIFKDGDKQSGLGFTLSEDNVLTVNPGYVYINGKIRYYDNDDSVKITGVGKETIGIKLTERIVTPDEDASLLDQTSGVPSYFSKGADRLEEKMSLTVNDPTSATIYTFMDGDLYIQSTNAEMDKINKVLAERTYDESGSYKVNGFELFSEGNAEDDDHVSVVVDAGKAYVKGFKVDKPVSTRISVPKSYDLGTAENESTIFNKSNNSISLANSPVKEIRRVTGQVLIEKERVTRGAQGDGQDFLSNNTAFEIVKVWTETSPGVTTKEYKQGEDFRLTDGQTIDWSPQGQEPSGGTSYYVSYKYNKRMEAGKDYEVTTQGEGLSKKWYINFTPSNGAKPIDQTVVLVDYTYYLARKDSVFINKYGDIAILPGEPNIMRLVTPPLNTDPENLQLGTVTVLPDSDEAVCISFAITRLSMEDLQKVKTRVDNLEYNQAVNALDDGAMEGQNPLTLRSVFSEGFISLDKADITHPDFGIVFSFEDAEATLAYTEAVNQPKIIPGDTTAHIWGRLISAPFTEERTIYQGQASETLNVNPYNIPNKQGVLKLTPSEDNWIDTENVTITEQKTKKVTMKRFWRHNESYYGETEHYLYSNLQLDAGQKWKGETYAYDREHGRTGTLLESGGQRTLEEMIEFIRIRDVSFEVKGLNPNDNNLYLLFDGVRCAITPATGYRKGSEDGTIMTDAKGTAKGKFTIPAGIRCGNREVTLKNANSTSATTYTAQGRKKTAQDIIIRTRVTVNLVDPLAQSFQYDENRTISSLGLYFASKGDKQSNVVIQIRGMGDQGYPNKTIYAETVMNADDIKVSNNASAETRVYFDDPMMAEGGKEYAIVIITENSDYTMWVGTRTKPKIDKPNEVISGNPYLQGVLFSSSNASTWTPHQNSDLKFGIYTSKFNETATIEFEPIKDVSADRIVLMSTYLTPERTGCTWEMKLILDDMASSTTFDQLKWEPIGNYQDLDVLGLARQVKLRATFESNRYISPLMSSSDLTFTTFLTELTGSYVGRAIDMTEAPYNTVRFSYEAFLPKGTKVVPKYSADDGKTWKTFTKSPTTTRANNEFTRYVIDEKVKSSGTNTKLQVRLDLSTENSFLRPRVRRLMVTTRDE
59357..59515 PHAGE_Staphy_Staph1N_NC_047722: hypothetical protein; PP_00070; phage; - 6.15e-29 - NONE NONE NONE MPREVRDPYSQAKLFIPTVEEKSIKELEKTYKEKIDEATKLINELKKERGEK
59516..61438 PHAGE_Staphy_K_NC_005880: putative carbohydrate-binding domain protein; PP_00071; phage; - 0.0 - NONE NONE NONE MAFNYTPLTETQKLKDMYPKVNDIGNFLKTEVNLSDVKQISQPDFNNILASIPDSGNYYVTNSKGAPSGEATAGFVRLDKRNVNYYKIYYSPYSSNKMYIKTYANGTVYDWISFKLDEGSLYNEGNTLNVKELTESTTQYATLVNPPKENLNTGWVNYKESKNGVSSLVEFNPVNSTSTFKMIRKLPVQEQKPNLLKDSLFVYPETSYSNIKTDNWDTPPFWGYSSNSGRSGVRFRGENTVQIDDGSDTYPSVVSNRFKMGKELSVGDTVTVSVYAKINDPALLKDNLVYFELAGYDTVDDTSKNPYTGGRREITASEITTEWKKYSFTFTIPENTIGASGVKVNYVSLLLRMNCSSSKGNGAVVYYALPKLEKSSKVTPFITHENDVRKYDEIWSNWQEVISKDELKGHSPVDIEYNDYFKYQWWKSEVNEKSLKDLAMTVPQGYHTFYCQGSIAGTPKGRSIRGTIQVDYDKGDPYRANKFVKLLFTDTEGIPYTLYYGGYNQGWKPLKQSETSTLLWKGTLDFGSTEAVNLNDSLDNYDLIEVTYWTRSAGHFSTKRLDIKNTSNLLYIRDFNISNDSTGSSVDFFEGYCTFPTRTSVQPGMVKSITLDGSTNTTKVASWNEKERIKVYNIIGINRG
61461..61835 PHAGE_Staphy_Staph1N_NC_047722: DUF2977 domain-containing protein; PP_00072; phage; - 7.80e-86 - NONE NONE NONE MAVKYDIGNNEIVLHLREGKYITGFTTVGGYDKELGQVKVNREILPAYFFDNFAYERYLYYSKPEEVIENKNYVPPQINDDDEESQQITVPKEQYDSLKEELELMRKQQEAMMEMLQKLLGQKG
61842..63218 PHAGE_Staphy_Staph1N_NC_047722: hypothetical protein; PP_00073; phage; - 0.0 - NONE NONE NONE MALNFTTITENNVIRDLTTQVNNIGEELTKERNIFDITDDLVYNFNKSQKIKLTDDKGLTKSYGNITALRDIKEPGYYYIGARTLATLLDRPDMESLDVVLHVVPLDTSSKVVQHLYTLSTNNNQIKMLYRFVSGNSSSEWQFIQGLPSNKNAVISGTNILDIASPGVYFVMGMTGGMPSGVSSGFLDLSVDANDNRLARLTDAETGKEYTSIKKPTGTYTAWKKEFEPKDMEKYLLSSIRDDGSASFPLLVYTSDSKTFQQAIIDHIDRTGQTTFTFYVQGGVSGSPMSNSCRGLFMSDTPNTSSLHGVYNAIGTDGRNVTGSVVGSNWTSPKTSPSHKELWTGAQSFLSTGTTKNLSDDISNYSYVEVYTTHKTTEKTKGNDNTGTICHKFYLDGSGTYVCSGTFVSGDRTDTKPPITEFYRVGVSFKGSTWTLVDSAVQNSKTQYVTRIIGINMP
63310..65058 PHAGE_Staphy_Staph1N_NC_047722: DEAD/DEAH box helicase family protein; PP_00074; phage; - 0.0 - NONE NONE NONE MRLRIKNLYTYVEFEEDDKYLKDIFLKRVHTTIGARQEGFQYSPAYKRGSWDGYVDFYVYEEDKFPTGLLFKIELLLGELQSRYNFQFETIDERDESFLSEEDIDDEITLLDNNVGQITLRDYQYEAVYNSLTFYNGIAHLATNGGKTEVASGIIDQLLPQLEKGERVAFFTGSTEIFHQSADRLQERLNIPIGKVGAGKFDVKQVTVVMIPTLNANLKDPTQGVKVTPKQNISKKIAQEILPKFEGGTNQKKLLKVLLDNTTPKTKVEQNVLSALEIIYQNSKTDAEVLLNLRNHNAHFQKIVREKNEKKYDKYQDMRDFLDSVTVMIVDEAHHSKSDSWYNNLMTCEKALYRIALTGSIDKKDELLWMRLQALFGNVIARTTNKFLIDEGHSARPTINIIPVANPNDIDRIDDYREAYDKGITNNDFRNKLIAKLTEKWYNQDKGTLIIVNFIEHGDTISEMLNDLDVEHYFLHGEIDSETRREKLNDMRSGKLKVMIATSLIDEGVDISGINALILGAGGKSLRQTLQRIGRALRKKKDDNTTQIFDFNDMTNRFLYTHANERRKIYEEEDFEIKDLGK
65070..66683 PHAGE_Staphy_GH15_NC_019448: putative Rep protein; PP_00075; phage; - 0.0 - NONE NONE NONE MATKTQRKLYQYLEENATENKFHISTKKELADSLGVSISALSNNLKKLEEENKVVTVSKRGKNGGVIITLVREYDTEELKEFNNSTDNIITSDLQYAKALREKHFPSYRYERKEQRRRTKIEMAQYNAIKDEKRRIIADMNFYSEGLPYPSKDIFNMSYDPEGFYKAYILCKLYDQYAISHMDAKHTSHLKAMSKATTKDEYDYHQHMSEYYRNKMIQNLPRNSVSDNFFGSKMFNTFYNFYLKIKDKNINVFKYMQNVFKNVTFYYENGMQPNPIPSPNFFSSDKYFKNYNNYIKGIKKGVNSTNRHLGDTDSIINSSDYVKNPAVLHLHQLYTTGLNSTLHDIDTMFEQALDLENASYGLFGDMKHIILLQYNSMIEEEIKNLPREEKDIINKYVKQCIINDYSPTSISPSARLSMFTMQKEHIVYNKQLNKGIKREDLLPLSLGGIVNKDSLSGMDIQNLEQNGNEYLYMRQHTSTYYILRMFGDYLGYEVNLREVKYIVEKYNLIDKIPLTKEGMLDYNKLIHLVEEEVNNYE
66676..68118 PHAGE_Staphy_Staph1N_NC_047722: AAA family ATPase; PP_00076; phage; - 0.0 - NONE NONE NONE MSKKIKELILHKSMKDIHFAREVLDNLPKNLFSAESEDMGYLFTAIKRTAHISDKMSNEALAIKVEQLMGNNKEDEEKVTKTLTYLEDLYKVDVNEKDESVNYEIEKYIKTEMSKEVLVKFIAENKQEDSDNLHELVDKLKQIEVSDISGGNGEFIDFFEDTEKKQELLSNLATNKFSTGFTSIDNHIEGGIARGEVGLIIAPTGRGKSLMASNLAKNYVKSGLSVLYIALEEKMDRMVLRAEQQMAGAEKSQIVNQDMSLNNKVYDAIQNHYQKNRKLLGDFYISKHMPGEVTPNQLEQIIVNTTIKKDKNIDVVIIDYPHLMRNPYAKYHSESDAGGKLFEDIRRLSQQYGFVCWTLAQTNRGAYGSDVITSEHVEGSRKIVNAVEVSLAVNQKDEEFKSGFLRLYLDKIRNSSNTGERFVNLKVEPTKMIVRDETPEEKQEHIQLLSDNGKEDTSKFQNKDNKIEAINNTFGGLPGV
68197..69234 PHAGE_Staphy_Staph1N_NC_047722: metallophosphoesterase; PP_00077; phage; - 0.0 - NONE NONE NONE MKFVFFTDSHFHLFTNYAKPDEQYVNDRFREQIQALQKMFDIAREEDATVIFGGDLFHKRNAVDTRVYNKVFETFQLNRDIEVLMLRGNHDSVTNSLYTDSSIEPFGYLPNVEVCKNLDTLGFLGEEQDINIVMAPYGDETEEIKEFIKNKYVEDRVNILVGHLGVEGSLTGKGSHRLEGAFGYQDLLPDKYDFILLGHYHRRQYFQNPNHFYGGSLMQQSFSDEQEANGVHLIDTDKMTTEFIPIHTRRFITIQGEDIPENFEQLIEEDNFIRVIGTANHAKVLEMDDSMKDKNVEVQIKKEYTVEKRIDSDVSDDPLTIASTYAKQYSPESEQEILECLKEVL
69234..69611 PHAGE_Staphy_GH15_NC_019448: hypothetical protein; PP_00078; phage; - 4.30e-87 - NONE NONE NONE MKKYREYLNKTDAENLAEDWEKVTEDLWKVFKDMKPKINTLDISNVASKDLDKSKPILQFQDSDGVIENICNVEGLEDGLSKMKKIFDDSNFEKHYYSRVVDHDEYYWIDYGSHHCFFRVTKGDK
69611..71530 PHAGE_Staphy_GH15_NC_019448: putative exonuclease; PP_00079; phage; - 0.0 - NONE NONE NONE MVVFKQVEVNNFLAIKEATLELDNRGLILIEGENKSNESFHSNGSGKSTLISAITYALYGKTEKGLKADDVVNNIEKKNTSIKLKFDIGEDSYLIERYRKDKENKNKVKLFVNEKEITGSTNDVTDKQIQDLFGIEFNTYVNAIMYGQGDIPMFSQATDKGKKEILESITKTDVYKQAQDVAKEKVKEVEEQQNNIRQEIYKLGYQLSTKDEYFQREIEQYNQYKEQLVQIENSNKEKDRLREQEEKQIEAQIEQLASQIPTIPEDEFKHSEEYNKASQSLDLLSNKLTELNQVYSEYNTKEQVLKSEIATLSNSLNQLDTNDHCPVCGSPIDNSHKLKEQENINNQIENKKQEITSVLEMKDTYKEAIDKVKDKSQEIKDKMSQEDQQEREHNNKINSIIQEASRIKSDISSLENNKTYLKVKYQHQSVQGLEREEPSKEKHEEDKKELQESIDKHEENIVQLETKKGKYQQAVDAFSNKGIRSVVLDFITPFLNEKANEYLQTLSGSDIEIEFQTQVKNAKGELKDKFDVIVKNNKGGGSYKSNSAGEQKRIDLAISFAIQDLIMSKDEISTNIALYDECFDGLDTIGCENVIKLLKDRLNTVGTIFVITHNTELKPLFEQTIKIVKENGVSKLEEK
71530..72126 PHAGE_Staphy_S25_4_NC_022918: hypothetical protein; PP_00080; phage; - 2.81e-144 - NONE NONE NONE MKLKILDKDNATLNVFHRNKEHKTIDNVPTANLVDWYPLSNAYEYKLSRNGEYLELKRLRSTLPSSYGLDDNNQDIIRDNNHRCKIGYWYNPAVRKDNLKIIEKAKQYGLPVITEEYDANTVEQGFRDIGVIFQSLKTIVVTRYLEGKTEEELRIFNMKSEESQLNEALKESDFSVDLTYSDLGQIYNMLLLMKKISK
72141..73208 PHAGE_Staphy_S25_4_NC_022918: putative DNA primase; PP_00081; phage; - 0.0 - NONE NONE NONE MRFEDFLTQELGEPKENTIGELRYCCPFCGEKSYKFYVKQALDSSNGQYHCKKCDESGNPITFMKTYYNITGKQAFDLLESKNIDIERAPLLTTNNKDLTESEKLILMLRGVHQDKGTTSIKPPRLPEGYKLLKDNLNNKEIIPFLKYLKGRGITLEQIINNNIGYVINGSFYKVDGESKVSLRNSIIFFTYDNDGNYQYWNTRSIEKNPYIKSINAPAKQDEVGRKDVIFNLNIARKKKFLVITEGVFDALTFHEYGVATLGKQVTENQIKKIIDYVSIDTSIYIMLDTDALDNNIDLAYKLKTHFNKVYFVPHGDEDANDMGTRKAFELLKQNRVLVTPESIQSYKIQQKLKL
73282..73620 PHAGE_Staphy_phiSA012_NC_023573: hypothetical protein; PP_00082; phage; - 7.29e-74 - NONE NONE NONE MSNNKKDILEFVDEYITALRVGNEQRQHQLEEMGKEETATLTDVAKAITNLMLGVNEQMTDLEYNNELNLNILIDALYKAELINEDVLDYIQESIDKSQEEPKNEKEKGEQE
73620..74072 PHAGE_Staphy_MSA6_NC_047726: hypothetical protein; PP_00083; phage; - 1.51e-102 - NONE NONE NONE MEKNISTHTKGISQADMEKWIEAVVQGTVDGKQVDEKTAKQLDRIGSRSVSLEEATRIAKVLNAVTAQEVTGDFNDAFNAIDLMMIIMEDELGVTQEKVGKAKDKLNEKREAYLKEKQEELRQKQQEEAQKKTESDSNEKVIQLKKNDEQ
74059..74667 PHAGE_Staphy_Staph1N_NC_047722: hypothetical protein; PP_00084; phage; - 1.98e-149 - NONE NONE NONE MTNSKKKGDTFERKIAKELTSWWGYQFNRSPQSGGASWGKDNNAVGDIVVPQEANFPLVVECKHREEWTIDNVLLNNREPHTWWEQVINDSSKVNKTPCLIFTRNRAQSYVALPYDEKVYEDLRNNEYPVMRTDFIIDNIRKDKFFYDVLITTMNGLTSFTPSYIISCYDKKDIKPYKKVESNLSEVSKHEDELINDLLSDI
74684..75076 PHAGE_Staphy_IME_SA1_NC_047729: class Ib ribonucleoside-diphosphate reductase assembly flavoprotein NrdI; PP_00085; phage; - 9.98e-90 - NONE NONE NONE MTSKERPLIVYFSGTGQTERLVNKININNSFETFRVKSGKEKVNKPFILITPTYKKGAIPKQIERFLEINGSPKEVIGTGNKQWGSNFCGASKKISEMFKIPLIAKVEQSGHFNEIQPILEHFSNKYKVA
75091..77205 PHAGE_Staphy_Staph1N_NC_047722: NrdE; PP_00086; phage; - 0.0 - NONE NONE NONE MATYGKWIELNNEITQLDDNGKNKLYKDQEALDEYLKYIEDNTRKFNSEVERIRVLTKEGTYDKIFDNVPDTIIDEMTKLAYSFNFKFPSFMAGQKFYESYASKQYDENKKPIFVEDYEQHNVRVALYLFQNDYVKARELLVQLMEQTFQPSTPTYNNSGQANRGELSSCYLFVVDDSIESLNFVEDSVANASSNGGGVAIDLTRIRPKGAPVRNRPNSSKGVIAFAKAIEHKVSIYDQGGVRQGSGAVYLNIFHNDILDLLSSKKINASESVRLDKLSIGVTIPNKFMELVKEGKPFYTFDTYDINKMYGKYLDELNIDEWYDKLLNNDSIGKVKHDAREVMTDIAKTQLESGYPYVFYIDNANDNHPLKNLGKVKMSNLCTEISQLQEVSEIYPYSYSNQNVINRDVVCTLGSLNLVNVVEKGLLNESVDIGTRALTKVTDIMDLPYLPSVQKANDDIRAIGLGSMNLHGLLAKNMISYGSREALDLVNSLYSAINFQSIKTSMLMAKETGKPFKGFEKSDYATGEYFVRYIRESNQPKTDKAKKVLDKVYIPTQDDWDELAKAVKVHGLYNGYRKAEAPTQSISYVQNATSSIMPVPSAIENRQYGDMETYYPMPYLSPITQFFYEGETAYKIDNKRIINTSAVVQKHTDQAVSTILYVESEIPTNKLVSLYYYAWEQGLKSLYYTRSRKLSVIECETCSV
77219..78268 PHAGE_Staphy_Staph1N_NC_047722: ribonucleotide-diphosphate reductase subunit beta; PP_00087; phage; - 0.0 - NONE NONE NONE MDITQKVKQHNKNAVLKATNWNIEDDGMSDIYWEQGISQFWTPEEFDVSRDLSSWNSLTESEKNTYKKVLAGLTGLDTKQGGEGMNLVSYHEPRPKYQAVFAFMGGMEEIHAKSYSHIFTTLLSNKETSYLLDTWVEENDFLKVKAQFIGYYYDQLLKPNPTIFDRYMAKVASAFLESALFYSGFYYPLLLAGRGQMTQSGAIIYKITQDEAYHGSAVGLTAQYDYNLLTDEEKKQADKETYELLDILYTNEVAYTHSLYDPLELSEDVINYVQYNFNRALQNLGREDYFNPEPYNPIVENQTNVDRLRNVDFFSGKADYEKSTNIKDIKDEDFSFLDSKEYSTAKEFL
78286..78615 PHAGE_Staphy_P4W_NC_047727: hypothetical protein; PP_00088; phage; - 2.18e-74 - NONE NONE NONE MDRKEAMDLLSKAEILFKKHDEFSCVSDINDPMKLFSNSKDAKADDTSKSFQLEFMHDMTMYTLSYGSGQLKLIDLAEGYEAQKATVVNSFPEIIKTLEKDDSEDGKNE
78599..78919 PHAGE_Staphy_Staph1N_NC_047722: thiol reductase thioredoxin; PP_00089; phage; - 4.63e-71 - NONE NONE NONE MEKMNSLVDLNTAIRQKKDVIVMITQDNCGKCEILKSVIPMFQESGDIKKPILTLNLDAEDVDREKAVKLFDIMSTPVLIGYKDGQLVKKYEDQVTPMQLQELESL
79126..79722 PHAGE_Staphy_phiIPLA_RODI_NC_028765: hypothetical protein; PP_00090; phage; - 1.18e-142 - NONE NONE NONE MDELISKSRRYIMRDENHYMLFNEKYNNDRLIEKVCKHGGKVTYYTDSVLPYYVLKDLSSHPDSEVVYRMRNGFTAKEVDNIALSFMGTKVIIDISVVFPYVNPYDIIRSLHDIKTNVDEVHLSFPRILEVDEKQEKFYFFDGEAYDLKPEYKVDFADKIRVSLSVWKMYIYILTSSRDFEDVDNVITKLKQQRKIKI
79732..80037 PHAGE_Staphy_SA5_NC_047721: putative integration host factor; PP_00091; phage; - 3.03e-68 - NONE NONE NONE MSTANRRDIARKISENTGYYIQDVEEILSAETDAISDLLEEGYTKVKNHKFMQIEVIERKGKKAWDGLNKEYFHLPNRKAIKFKPLKELEEVIDRLNEEEK
80113..80985 PHAGE_Staphy_Staph1N_NC_047722: PolAn/PolAm/PolAc; PP_00092; phage; - 0.0 - NONE NONE NONE MKVLILFDHIREEHFSVSKDGSVKSNVLNTPNGKTLKKLLEKCSNLKRDKTNRDYDIDFLYNAVPTPIRNDYGKIIKYQDVKQAEVKPYYERMNNIIIDNSYDMVIPVGKLGVKYLLNVTAIGKVRGVPSKVTIENGTSSHDVWVLPTYSIEYTNVNKNSERHVVSDLQTVGKFVEQGEEAFKPKEVSYELVDNIERVREIFNKEVKNDNYDGVDITAWDLETNSLKPDKEGSKPLVLSLSWRNGQGVTIPLYKSDFNWENGQDDIDEVLELLKNWLASKEDIKVAHNGK
81151..81663 PHAGE_Staphy_Staph1N_NC_047722: KsaII; PP_00093; phage; - 7.61e-120 - NONE NONE NONE VYRLNRGGTVKKDYMTSVKNNKKVCRRCNEELDLSNFKTYKKNDKTYYQSMCIPCRKEYNKLDKTKNTIKKCYEKNGDKYRRQSNEYNTSDRGRELNKNRSRKYRENNSLKSKARSSVRTALRNGSLIRPDKCSECNKDCIPEAHHPDYTKPLEIKWLCKSCHEDTHHKK
81799..83142 PHAGE_Staphy_P4W_NC_047727: PolA; PP_00094; phage; - 0.0 - NONE NONE NONE MSTENFKDFESIQDTKVGWYLAVTQEVKESLRLSDLAYEVTDVGGYDKPLEDFKLWFVTKLLRFFSDKIKEIQKENKKIAKKEYDVKAPEYKEWLENKLNETVVELDDTEKKFRVSELEKKYIQLGLSPEIVNMNLVMDNDEFINIAEQSPEYMGLSDYAKSYTLNTAINLINEYRDVKDVVNDIDGGNFNYDWFPIELMHPYASGDTDVCRRIYCDVIKKLKEQDRPKSMHLLEVNYPRLTKSLARIESNGLYCDLDYMKENDESYESEMAKNHATMREHWAVKEFEEYQYNLYQMALEEHEKKPKDRDKDIHQYRDKFKDGKWMFSPSSGDHKGRVIYDILGIQLPYDKEYVKEKPFNANVKEADLTWQDYKTDKKAIGYALDNLELKDDVKELLELLKYHASMQTKRNSFTKKLPNMINKQKRTLHGSFSETGTETSRLSSSNP
83410..84117 PHAGE_Staphy_Staph1N_NC_047722: HNH endonuclease; PP_00095; phage; - 3.28e-171 - NONE NONE NONE MKEIWKKVVGFENYEVSNKGKVRNIKTNYILKPWIINSGYEQVSIGIANVLVHRLVAMTFIPTDSYSIVNHIDNNKLNNCVENLEWVSYKGNSAHANKQGRLNTYSAREKLSSVSKKAIYQKDMEGNIIKLWDSPSEAEKESNGYFKSTKISSVAHGKRKHHRSYTWEYVYKDSKRSLNKSINMYDLNNNLLYEDLTMNKIMGILEMNNHKTLRDKLRNTDDFVEYRGYKFKNNN
84351..85211 PHAGE_Staphy_Staph1N_NC_047722: PolAn/PolAm/PolAc; PP_00096; phage; - 0.0 - NONE NONE NONE MRIIGLFTKDPDMLQSFLNGEDIHKATASIVYNKPVEEVTKEERQATKAVNFGLAFGESPFSFAGKNNMEVSEAEEIFEKYFQTKPSVKTSIDNVHEFVQQYGYVDTMHGHRRFIRSAQSTDKKIKNEGLRQSFNTIIQGSGSFLTNMSLTYLDDFIQSRNLKSKVIATVHDSILIDCPPEEAKIMAKVTIHIMENLPFDFLKAEIDGKEVQYPIEADMEIGLNYNDMVEYDEEEIDTFNSYQGYIKYMMNLQTLEDYKESGKLTDEQFEKATNVVKSEKHIYQEI
85280..85522 PHAGE_Staphy_S25_4_NC_022918: hypothetical protein; PP_00097; phage; - 3.70e-51 - NONE NONE NONE VNTGEIRFNRSMDEWIITSMYQDELGEMNIVVTFYNREENKHGSTVLPTESSTGEVAEELASLEEEYPLALPLSSISVNI
85539..86021 PHAGE_Staphy_Staph1N_NC_047722: hypothetical protein; PP_00098; phage; - 8.94e-117 - NONE NONE NONE MEIHIDSLDFTNFTIKDRNGNSQEFDITDELRITEYTIQEDFMQQSAKYAFWASILEKVRAYSEMEQRNLETIGSKLNLTIRQEYEQQGKKPTKDMIESSVYIHDSYQQQLKVVEAWNYKVKQLQYVVKAFETRRDMMIQLGAELRQTNKNGGITNPFSH
86108..87379 PHAGE_Staphy_Staph1N_NC_047722: hypothetical protein; PP_00099; phage; - 0.0 - NONE NONE NONE MDFNQFINNEASKLESNNSSFNNNVESYKPKNPVLRLGNIKDANGNKVVKENAFVRVLPPAQGTNVFFKEFRTTGINYSKKDGSQGFTGLTLPAEEGSSVLDPFIQDWITNGVQFSRFPNKPGVRYYIHVIEYFNNNGQIQPKTDAQGNVMIQPMELSNTGYKELLANLKDTMLKPSPNAPHSFISANEAFLVNIVKAKKGEMSWKVSVYPNAPLGALPQGWEQQLSDLDQLAKPTEEQNPNFVNFLINNVNNTELSHDNFKFNRETNVLGEEPSEPKQAPTQQDVDSQMPSNMGGQPNQPQQGQVGQYAQQGQSNGQGQQLQGTQQPINNTQFGQGTPSGQQPSNTGSVDWDNLAQQQSQPDSNPFNDFDVSSVDDSQVPFETQPQNTQQAPEPQQTTQEPPKQKQTQSIDDVLGGLDLDNL
87439..88695 PHAGE_Staphy_Staph1N_NC_047722: putative DNA repair protein; PP_00100; phage; - 0.0 - NONE NONE NONE MARAKKGKEVDLTDLNTIDLGKELGLTLLSDTNRADIKNVIPTMVPQYDYILGGGIPLGRLTEVYGLTGSGKSTFAVHLSRIATQLGVITIWIDIEGTADNNRMEQLGVDVSKLFSIQSGEGRLKNTVELSVEQVGKELEYWIDTFNEKIPGVPIVFIWDSLGATRTQKEIDGGIDEKQMGLKASATQKVINAVTPKLNDTNTGLIVINQARDDMNAGMYGDPIKSTGGRAFEHSASLRIKVHKASQLKQKSELTGKDEYHGHIMRIETKKSKLSRPGQKAEVDLLSDYMVGKEDDPILLNGIDLEHTVYKEAVERGLITKGAWRNYVTLNGEEIKLRDAEWVPVLKDNKELYLELFSRVYGEHFPNGYSPLLNNKVIVTQLEEYQALENYYKEWATDNKQEEQEEELKGESQEKDSE
88699..89052 PHAGE_Staphy_Staph1N_NC_047722: hypothetical protein; PP_00101; phage; - 8.32e-80 - NONE NONE NONE MDNLIDKNMNQVKESLWNANSSDVLPLPYKDIAKKFEEVKEKGESIIIEEGGFPYTDSTVMYIEHVTDRWAGGYSLIRHEGEEVKVPKTIHFSDIYVKDKSHKVRIIFEGANPYEES
89039..89701 PHAGE_Staphy_Staph1N_NC_047722: putative sigma factor; PP_00102; phage; - 6.86e-158 - NONE NONE NONE MKKANNGNRYVIDIDGIPVDFERDLDSLLNRYKNLRWSLYHRYAGILSNDFERQELREYIDEQFIKLVKEYNIRSKVDFPGYIKAKLTLRVQNSYVKKNEKYKRTEIIGKKDYTVESLTEDLNEDFEDNQIMSYVFDDIEFTEVQSELLKELLINPEREDDAFIVSQVAEKFDMKRKEVASELTELRDYVRFKINAYHEYYAKKELNNHRVNTENHIWEN
89829..90461 PHAGE_Staphy_Staph1N_NC_047722: hypothetical protein; PP_00103; phage; - 7.49e-151 - NONE NONE NONE MAKKNVNDVLQQESVTVADKYLQVKVNRDGYTRTHEGQYAYKVVSEGEELFLYPVQTDGKGTLNVMKKSPIAYTDGDNIHFVVNTVVDPYNHSFIRTEDIKGLDKGKQLIQAFLAFVEDRFKFGVYNVFVANNKEDVLSIVDPTDNDADEFKDSLEHAHEDVIADFPASPARKDVKGVDSGEGQGDTSEPSAPKNVQVTPKEDGADVSAE
90484..90996 PHAGE_Staphy_JD007_NC_019726: major tail protein; PP_00104; phage; - 3.17e-114 - NONE NONE NONE LAKLNLYKGNELLNSVEKTEGKSTITIENLDANTDYPKGTFKVSFSNDSGESEKVDVPQFKTKAIKVISVTLDVDSLDLTVGDTHQLSTTITPSEASNKNVSFESDKSGVASVTSEGLIEAVSAGTANVTVTTEDGSHTDIGAVTVKEPIPEAPADVTVEPGENSADITA
91011..91145 PHAGE_Staphy_GH15_NC_019448: putative major tail protein; PP_00105; phage; - 3.96e-21 - NONE NONE NONE MEKTLKVYSNGEVVGSQVANNDGATTVSITGLEAGKTYAKVLLK
91333..91593 PHAGE_Staphy_phiIPLA_RODI_NC_028765: hypothetical protein; PP_00106; phage; - 5.45e-57 - NONE NONE NONE MDIPTILFRNPYDYTKVKKLMENKEQYIVVKFDSVSVHNLNVQGMMNVIQDYLHIYGYRVKEYGQENASKDDERDVKGYLYERVGE
91597..92352 PHAGE_Staphy_S25_4_NC_022918: hypothetical protein; PP_00107; phage; - 0.0 - NONE NONE NONE MGIIVNSNHIQSDTLYEYDSFFDIEKVDTFEEGLLSIQDEPTVLAGFIYDDITFNKVINSNSDIDDYIKNNDIYYVSDIGLLPDTFITVDSDKKYYSLLQQIVELSKDPFPKWVEDDAKGLTKYYNFQDFEDVFDLNSFYKKEVDMVREKCYNNGNVYLLYEVLPDYKLPLAYSLLSNKEHGIVIIGSQTRSNNDILTFYVKGMDAKAIASMFNVEHDYDSNIFHTFVNSHINILGNQITKFIREKGSSYE
92345..93595 PHAGE_Staphy_Staph1N_NC_047722: hypothetical protein; PP_00108; phage; - 0.0 - NONE NONE NONE MSNYKTIEEVQAVIIGVLFKDEGKIVTSKFNKITKEFGLDRIGKDDLKEIVEDIRQDAYLNELKNKAIKGKVTLGDLKDVADNQVFEGNNYHEEVSTYVVAKEKELSHLREQRKHNRHTAYPQIMFDELKEHMVKELQGETLVEHHGSKDNINDTELIVLLSDFHIGSIVSDMTNGKYDFEVLKSRLNHFINTTVKEIEDREISNVTVYFVGDLVEHINMRDVNQAFETEFTLAEQISKGTRLLIDILNVLSNVVSGELRFGIIGGNHDRMQGNKNQKIYNDNIAYVVLDSLLLFQEQGLLNGVDIIDNREDIYTIRDTFGGKSIIINHGDGLKGKGNHINKFILDSHIDLLITGHVHHFSVKQEDFNRMHIVASSPMGYNNYAKELHLSKTKPSQQLLFVNKENKDIDIKTVFLD
93609..93977 PHAGE_Staphy_Staph1N_NC_047722: MbpG; PP_00109; phage; - 1.21e-82 - NONE NONE NONE MDTIFIIGVAFITFATFNIVFRLFDLWTTEKKMVSQGQPPLSNFEYYHVIVPYLVGVIVIILSIIFRDSLYSAQSGFGVIITSFIYMLVYVIIGLVGSFVLTIFQARKARQYQTQEDNNEVQ
93964..94275 PHAGE_Staphy_Staph1N_NC_047722: hypothetical protein; PP_00110; phage; - 4.55e-70 - NONE NONE NONE MKFNDIYEQLIKNDTVQNIHESQDDKGNIYTIQFDKGNDKYLFNVINDGFLKEMTNGMVDHPEGQPYSVSLINKETPSMSVKQYLTDVEDIVPTIRKMEKDFL
94339..94875 PHAGE_Staphy_phiSA012_NC_023573: hypothetical protein; PP_00111; phage; - 4.29e-129 - NONE NONE NONE MDFNFSAFDNSSLAMRISEGVYYFNDTPYYFIEHVEEEMSEYVIVYDIHDREEKENPQKKYRVEPYQRTIPGGTPLSNLIKSMMPQRKYPKKVTEDPIFVANVIPLGTDTVTGKTGKGFFERDKDRTIYSQKEPTKVVHGQYTGVFIGLTSVKWNRTYTPLESVVEYYKRVKGDRLNV
94868..95635 PHAGE_Staphy_Staph1N_NC_047722: hypothetical protein; PP_00112; phage; - 0.0 - NONE NONE NONE MSNDVVKFYEKDIKDLIRTKKHMFKDDEITSDINDIRIFNEKVICQGKCRTDCLVLDRNGTVMGIEIKTERDSTQRLNNQLKYYSLVCKYVYVMCHDKHVPKVEQILKRYKHNHVGIMSYISFKGKPVVGKYKDATPSPHRSPYHTMNILWKTNLMTILRLIRDPHTYRTGYSYNASGRYSGGEGNFSQTTQSKRMKKPAIINQIIHYVGVDNTYKLFTRGVIYGYNNRWEVIEEDFFNTMKNGVRVINEQRQTK
95613..96059 PHAGE_Staphy_Staph1N_NC_047722: hypothetical protein; PP_00113; phage; - 2.41e-105 - NONE NONE NONE MSKDKPNRRKEIQHQPVNFAPTNTLTGANNSFFAKKPSEPKDATSVIEYRILFIKRFDNVTSTDVKLQKKYALNLISEALDVKETYLSLKQKGKKTESILHTDRVYYVHRGKKLIGKCSIREQRTFKGKHLIFIFKTRHRVKAERKDK
96059..96922 PHAGE_Staphy_Staph1N_NC_047722: hypothetical protein; PP_00114; phage; - 0.0 - NONE NONE NONE MLKGFSEHVDKPTTIKTLYKTLTSGKVELLGVSYDSDYFPSGVTVQSYIEDIGNEDEGLQFVNKVNVVESMKQAVVGMNNQLGSSGLGYVRTEQLKKELEETGLMTDLLARGTNLTSTKKVDIVSTFIEPEVTYQNITIAKDIKLRLYKVEEESPLNGYTHIVYLLTTEKLYDGQTLFGMLSKKDKLSKGDTDKLLAFFRNNSLISKSVFCVKLLSKDYYFNLYNTHETGIFFLEDTDVITIACGQSYVKVNTKDIKSSYVKIEDKTHKLTELVINLKGDDTLTILF
97294..98025 PHAGE_Staphy_Staph1N_NC_047722: hypothetical protein; PP_00115; phage; - 8.37e-175 - NONE NONE NONE MARKKNLRNKNSDIKVVPDKEKESILSKLYHNKLLRSKVDNALDEDMSYDDIIELCKEYDLELSKSAITRYKSKRKEAIENGWDLGELIDKRKKTSVKDIKEKETPILEEEQLSPFEQSKHHTQTIYDDIQVLDMIISKGAKGLEFVETLDPALMIRAMETKDKITGNQLKGMSFIGLRELQLKQTAQDTAMSEVLLEFIPEEKHEEVLQRLEELQNEFYKNLDLDEESRKLKEALDRVGYTI
98043..98501 PHAGE_Staphy_676Z_NC_047724: hypothetical protein; PP_00116; phage; - 1.64e-107 - NONE NONE NONE MADEISLNPIQDAKPIDDIVDIMTYLKNGKVLRVKQDNQGDILVRMSPGKHKFTEVSRDLDKESFYYKRHWVLYNVSVNSLITFDVYLDEEYSETTKVKYPKDTIVEYTREDQEKDVAMIKEILTDNNGNYFYALTGETMLFDENKLNKVKD
98566..99009 PHAGE_Staphy_Staph1N_NC_047722: hypothetical protein; PP_00117; phage; - 1.52e-100 - NONE NONE NONE MFISLNQEEKELLTKEESKYTPLETSREFNTPKEEFIVTSYNEGKPLDYIAKEAKVSMGLIYTVLNYYKVGKRNKKSPVEERIAHILKDKNLVKEIIKDYQYMNLQDIYSKYNLHKNGLYYILDLYHVERKSELKDKALEEDNIVVE
99026..99730 PHAGE_Staphy_Staph1N_NC_047722: hypothetical protein; PP_00118; phage; - 3.81e-170 - NONE NONE NONE MRNKKSFQEQLNDMRNKEKWVSEEEFTEEVAPPEEPEVEEEKLYTLNELKESLLDAQGLKDVVADFPASKDLYEPNKLYICTIPKGYQSTEVQPGQYIGISTGLLSESEDFSHLRGQMPRNLYETSHVLKPLIRINNTNIEYQQHELLEDIKDDKKIYDVELEDLRLATGEEVSHLEIVDNKFFESRINEVLDRYTELTDSNDLLKYYSKLRELVGSDKMIYCSLLDKCVKIID
99792..100190 PHAGE_Staphy_Staph1N_NC_047722: MbpH; PP_00119; phage; - 3.82e-92 - NONE NONE NONE MSRKASIFYILVVIVLAFSISSYYISSFMYHDKAKNEVSTELSNTGKIKEEKNVEFVGDYTLKKVEDNKAYFMETLPTYLPGRTGDNSIDMRYYKTSRFKEGVNFKLIRVYTEDGEDNPIHKYRFEAVPTKK
100337..100579 PHAGE_Staphy_Staph1N_NC_047722: hypothetical protein; PP_00120; phage; - 2.18e-50 - NONE NONE NONE MEMADLERFDAFVRLISDDELSEERILELSVDLLNPILEGGTAYKAKKRIKSKFGKLEAKNFKRNYKFLLKSIAQIDQRR
100584..100748 PHAGE_Staphy_Staph1N_NC_047722: hypothetical protein; PP_00121; phage; - 1.59e-31 - NONE NONE NONE MTEREKLIKDIEEANRDIQLQLKEVDNYKDSIRSKGTRNYISTKVLDSIMVGFI
100950..101126 PHAGE_Staphy_Staph1N_NC_047722: Sci; PP_00122; phage; - 1.19e-34 - NONE NONE NONE MVIPSIKAQNKFKNELEYYKQGHISESKMLELAFDYIQELEQNNEYVTNLLEEERYGE
101116..101649 PHAGE_Staphy_Staph1N_NC_047722: MbpJ; PP_00123; phage; - 6.54e-125 - NONE NONE NONE MVSKFIGVYLFNLLIAIILTLTLIGTITDSIESTLAQIIVGMFIIITIYGILSALIPILVHKAVSPGWSYTEWNESYYIRLPGEENYKYYSKWYLDLLGVKEFYYKRDNGEEVKEKNISWAFQAEVKRPEDVNHWKNQLLTNRPLTILEYKKLKKLDKESEIRKQEDLEEYKQYNSN
101664..101912 PHAGE_Staphy_Staph1N_NC_047722: MbpY; PP_00124; phage; - 3.99e-39 - NONE NONE NONE MISSFDSILLVIYIIIAFAVAMAIIYLVFKGMTILLDKLMMLLLSKTTLDVEACSMIMAVISTIVFGIIVLLIWLAVNNILL
101924..102100 PHAGE_Staphy_Staph1N_NC_047722: hypothetical protein; PP_00125; phage; - 4.55e-33 - NONE NONE NONE MDFNDFINSESDRVGKPKQKKKVENKLPSSTPIEDKEKKLKEIRKKSLYIDLRRKRND
102093..102389 PHAGE_Staphy_Staph1N_NC_047722: hypothetical protein; PP_00126; phage; - 2.16e-65 - NONE NONE NONE MTKETNVLYKDKYRDYTIVVRLAGNIIVTEVDKKHKTAFTPIIFDNGVEGVELVMRIGSVELNMTDLREFTKEVSTAQKALEYFNKKLYIKGLTDEAF
102437..102619 PHAGE_Staphy_Staph1N_NC_047722: MbpK; PP_00127; phage; - 4.26e-35 - NONE NONE NONE MLLGILWFIWGFVSYFVLMFGIEFWKDRWMPGVIGAGALLLFLFWIMKSIHNAMTVVYLY
102632..103000 PHAGE_Staphy_Staph1N_NC_047722: hypothetical protein; PP_00128; phage; - 7.78e-84 - NONE NONE NONE MDILIIHYKETNKRVLKETIQTIQNHLNDEHGLVKMTATKLSRENIEKRFNNYNIVIAEDDPDNSYHYGEAVEDADFIIDIPISYLDIHAGIEWDVDNPVDMLDRNPDFIEAVNKLNEDLML
103013..103360 PHAGE_Staphy_Staph1N_NC_047722: hypothetical protein; PP_00129; phage; - 1.33e-78 - NONE NONE NONE MLNEKLKNLEDTKVYMINSIASLLSASTGKSSKVFFDEGTIKIVSGETKAVEVIDNLVHPHSGRLPIKTTERIALGRLTDSLQFVISEIEVVKDQIIDEENEAYIDFVMEDWNWD
103360..103638 PHAGE_Staphy_Staph1N_NC_047722: MbpI; PP_00130; phage; - 3.79e-58 - NONE NONE NONE MPMDLLTIASVAFIAVVIIDLINDDMSYMLTGTAILINIWAGFYGWFFLLQAGMLLFLLLARKVKDDKESILYSSASLICALGMIINLLSFS
103708..104013 PHAGE_Staphy_Staph1N_NC_047722: hypothetical protein; PP_00131; phage; - 5.12e-69 - NONE NONE NONE MSKETIRRQFSNAIEIMATTKEWWNFPKSFDTNKEFKIKTFKNDTLVFEVREGSRNLGSFVVFTNIDFDYDKLEGTSTQYMINYFAKKLTKDMFNYHKLQL
104028..104378 PHAGE_Staphy_Staph1N_NC_047722: hypothetical protein; PP_00132; phage; - 3.30e-78 - NONE NONE NONE MREELKPFNRKQVNVKGYLDDVKYSKRRRHKGNQHGCVKITVTDVKINGIPIDHVNIEVGISFYEKLKELQGKRIQFVGTVYKYVKHARGRKGRIKGFYKEDYSVTLDKKLQKEEK
104378..104980 PHAGE_Staphy_Staph1N_NC_047722: hypothetical protein; PP_00133; phage; - 1.36e-146 - NONE NONE NONE MIKRRKHLDHSLQPEKGWRTVPFNGYYEAHPTGLIRNKVTKKLIKGTQTRKNHPKWTAHEIVYLINPKKTSYSRGVVIAHTFPEMISQSRGDLKNGHVCFKDGDRSNCHVDNMFIGKGNVNKNIYKLNDSYLTRKDIEEDVNNLVNERLFSQLELLIKKNEPERITPSNHFIKRDNNVFSITDLSKNSLVEFELEIKNIK
104994..105173 PHAGE_Staphy_Staph1N_NC_047722: hypothetical protein; PP_00134; phage; - 1.66e-36 - NONE NONE NONE MNEWYALCYYNKIGKKKIPRQIKAHRDVSVLEDLKDRLEEQNPKEEYKIKTTKEFDKER
105400..105801 PHAGE_Staphy_Staph1N_NC_047722: MbpM; PP_00135; phage; - 1.46e-88 - NONE NONE NONE MKLEDKVLERIDSLGNKAGNLSNQVMESLVKYQITYGIIDIVVSILVIALTIFLGKVYLKEYKKVKMDLKESLLYDDYDDLSGIGWCYTILLILLTLFSLYAIVAGIPTDIMRLINPEVYAVKDLIEQVKGGN
105803..106096 PHAGE_Staphy_Staph1N_NC_047722: hypothetical protein; PP_00136; phage; - 2.70e-64 - NONE NONE NONE MKQRDFEFEEDFVLTYECEDCKHFEDWGHDEEPEECSECGSSDLINNTSHEDTECDMCRGYIDMWQDGYRYMGDNKEYIEKEESGLICEDCYEKLDI
106113..106400 PHAGE_Staphy_Staph1N_NC_047722: MbpL; PP_00137; phage; - 3.80e-61 - NONE NONE NONE MNKAVEQASNALGQGFSAMVWHQVLVGLGFILLGLVLSLLVWVLVKKFHVPFNHPTAFVVYSIMLVSIVASFIWGGLHVINPEYYAILELKGFIK
106411..106527 PHAGE_Staphy_Staph1N_NC_047722: hypothetical protein; PP_00138; phage; - 6.30e-17 - NONE NONE NONE MTKEELEQKVKELEAENKELKKQIERFEDEGGKTKDEQ
106517..106780 PHAGE_Staphy_Staph1N_NC_047722: hypothetical protein; PP_00139; phage; - 5.55e-55 - NONE NONE NONE MNSREKKILTLTVNNFLMLALDIVALVRYKKGKIKQENYNTGQISRTIVTTANSLGILYLEEQERKEKKSVKIGTLESGTLRGFKNK
106857..107162 PHAGE_Staphy_812_NC_029080: hypothetical protein; PP_00140; phage; - 5.33e-67 - NONE NONE NONE MNGIIVFYKEENKHILKKLLEFINTTSKGLTYTLEGTLVDNDIVLLKDNNICDYNLRQFSKTNDGLVIGLLSESYNDVHYYEKGDAYGIERLTMYLEEMSQ
107162..107533 PHAGE_Staphy_812_NC_029080: hypothetical protein; PP_00141; phage; - 3.28e-81 - NONE NONE NONE MVIAFFILGLLLVLCLVGLAIIKVLEARLKKKELRRERESFGIPEPGRKLGHIGYVESKYALIHKESSKIIISAEKSKVVETLQKMYNLELTSVDVSSVTGLSPLGTGRMENMVLLSYKLERE
107571..107807 PHAGE_Staphy_812_NC_029080: hypothetical protein; PP_00142; phage; - 5.79e-50 - NONE NONE NONE MEFIDKNNVIKAYDIPNVYLKGYVLYACDKNGDITTYDGYDQIHYKDGRVLTFPFDKPLRKINVLSGYYKLFKKEDIL
107804..108331 PHAGE_Staphy_812_NC_029080: hypothetical protein; PP_00143; phage; - 3.23e-127 - NONE NONE NONE MIYFVSDLHFGHDNIREFEAPTRSHWNSVEEMTEGLIELWNNTITNNDIVYNIGDFFFNMKPSKVEEILNRLNYKEMTLIAGNHDHKKLVKLYERNGITVKYADMLKKEGKRFYLSHYPTLIGRKNMFNIHGHIHSQLMDTDYHINVGYDVEGKIAYSFDDILSIAGEYSGEIQR
108312..108632 PHAGE_Staphy_812_NC_029080: hypothetical protein; PP_00144; phage; - 1.22e-69 - NONE NONE NONE VEKFKGKDLYKTRIRKQTIKNLIIKVEKLHNKHSPYQPIGHVYYYPKTKEFTLSKPEQKIFIEYMKELGFNVKHKRRKKTLIIYKNAFTEYISRYHEAIEQIEGGK
108632..108862 PHAGE_Staphy_812_NC_029080: hypothetical protein; PP_00145; phage; - 7.36e-46 - NONE NONE NONE MEYLFLFIGIGMIIWGFIAPYLAFVVYYKHVRENHNGFSDEESLEEAIVFGMGFMFIAFIPIGILVVIEEIKILFF
108915..109094 PHAGE_Staphy_Staph1N_NC_047722: MbpZ; PP_00146; phage; - 2.14e-31 - NONE NONE NONE MKHFILILGIVILVIALGIVLPAWILQLVLSAFGVKVSIWVCIGIFILISAIGSMFSRN
109109..109372 PHAGE_Staphy_Staph1N_NC_047722: hypothetical protein; PP_00147; phage; - 1.10e-57 - NONE NONE NONE MAKYESNINGENYIATPSQALREALAKLITEEKSFAEYQTKGEEQYESQLQLRHFDTMISQYEEAIRVLEDKYRPQIFIPKDNKEEN
109375..109692 PHAGE_Staphy_Staph1N_NC_047722: hypothetical protein; PP_00148; phage; - 5.42e-70 - NONE NONE NONE MKAESIARFFNDKVLQIEGYKVRFLQASSSYILDIDTIDESVLFLEAQVSTLSGKHLLDTAITIERPETLSAKELYTEISNKLQAIVGDQTKTTIELSRYFKEEK
109693..110373 PHAGE_Staphy_Staph1N_NC_047722: hypothetical protein; PP_00149; phage; - 4.13e-162 - NONE NONE NONE VSNKTITNYLLNLEGIKGETYSIIAHINKQTGWGDKGDYFEISISYKADKDPRTTRYITTEIFVDYGSNNPKEILLQLRDKIFSIVEEQVETDNDFIESIKEINSTKELEKLKPYINNEYYSMFKSSIEKEIPVALSSEVLNRCTGKTSTLAYLALEKDLPLVVSNEPMRKMLKNKFPHLRVASAEDYSNYDIKGEIVLIDEVDIDQLYSADKVSVDALLVGIIKN
110462..110620 PHAGE_Staphy_Staph1N_NC_047722: MbpN; PP_00150; phage; - 2.53e-25 - NONE NONE NONE MIPVIVILIGLILFLSSGYKLVLGKYYDDVDLKILFTIFGVGIALLLGGFIL
110655..110855 PHAGE_Staphy_Staph1N_NC_047722: hypothetical protein; PP_00151; phage; - 3.27e-43 - NONE NONE NONE MNYRDFITDCISGGYNVHISVTEKRVHIISEMTSASYPKKEINLDELQAYVYYMNNFGSQITTEGL
110856..111146 PHAGE_Staphy_Staph1N_NC_047722: MbpO; PP_00152; phage; - 3.73e-61 - NONE NONE NONE MELVINIVAVLVGMYAIYFYVTKFSTGLSGILIVLGMAIGLYFYLDYLNVRENVIRLVSVMFGAFLFSIEMIYNKIMFEIKKSNVQKTVRVYDKEQ
111238..111546 PHAGE_Staphy_Staph1N_NC_047722: hypothetical protein; PP_00153; phage; - 1.56e-65 - NONE NONE NONE MYPEIDVEELAYKLKSTREYLESITTKEVEIYEIYHLKTGKLVFKGEYIEVKELLRKMYKENLTLVDVDTMLSIGKGFIDVIKNISAENVFQITYKKELSTK
111543..112451 PHAGE_Staphy_Staph1N_NC_047722: putative ribose-phosphate pyrophosphokinase; PP_00154; phage; - 0.0 - NONE NONE NONE MIKIFSEVDKEYKPIITEKFPNGEINFKYDDLKYLVEEDLRFDVFFKWENDADLMHLYMFTKYLEQLGIKDKAEFLEIAYLPYSRMDRVEEGHNNMFSLKYITEFINNLNYKSVWVAEPHSPVTEELLTNSFAIDVTLKLLNQYIEMSEEPVTIVLPDKGAYDRYLFDVERILMESNIESYSIVYGEKKRDFETGKIKGIKIIKDKNTLYDNCIILDDLTSYGGTFVGCKKALDKLKVSSVSLILTHAERAFAEGALLSSGFKDIIVTDSMFPKNNWEKAIAKHRARINGTELQIKDIERYL
112469..113938 PHAGE_Staphy_SA5_NC_047721: putative nicotinamide phosphoribosyl transferase; PP_00155; phage; - 0.0 - NONE NONE NONE MLNPTLMCDFYKLSHREQYPEGTEIVYSTLVPRSNKYYEHSDNIVVFGIQSLVKKYFIDMFNKEFFNRPKEEVINEYKRTVKFTLGQENPDAKHLEQLHDLGYLPIDVRALKEGTVVHPNTPVMTIENTHSDFFWLTNYLETIISTQTWQAMTSATLAYDMRKMLDKYAMETVGNIEAVDFQGHDFSMRGMSSLETAQLSSAGHAISFKGSDTVPVVDFLESYYNADVEKEMVVASIPATEHSVMCANGNYETMDEYETYKRMLTEIYPTGIFSIVSDTWDFWGNMTKTLPRLKDIIMERNGKVVIRPDSGDPVKIICGDPDADTEYERKGAVEVLWDTFGGTETEKGYKVLDEHVGLIYGDSINYERAQQICEGLKEKGFASINVVLGVGSFSYQFNTRDTHGFAIKATYAKIKNEEKLIYKNPKTDSGKRSHKGRVAVYKDGSWEDNLTLHQWLNKQNVNQLERVFEDGKLYRDQSLSEIRERIKNN
114017..114262 PHAGE_Staphy_Staph1N_NC_047722: hypothetical protein; PP_00156; phage; - 1.77e-53 - NONE NONE NONE MIYKISKHNYYSRFEHSTYPPDEGFAYVDYVDVILIGVDNPRKRKIITLKVNEFNPDDYRVGHKYNIIKILWFEKWEWLKP
114282..114674 PHAGE_Staphy_Staph1N_NC_047722: hypothetical protein; PP_00157; phage; - 1.88e-88 - NONE NONE NONE MIIDKLNGVKLEIGGHVVSFSVRKFNTINGERQLIDYHHIKRNRQQYFRTTEEFYNEYKEIKPDKNEIDEMFESLGYVDTELDDVVRNQEKVTEILGVSEQYLNQLSYKAIEEYVDKVVTLEIKELKGEK
114676..114897 PHAGE_Staphy_Staph1N_NC_047722: hypothetical protein; PP_00158; phage; - 2.78e-46 - NONE NONE NONE MNNNWEKEGVNYWEKEGVNYWENEDCPREYLEKAFIDLVEYVEGVTVPPKDVKQLREDKLREDIGFYEYVADK
114963..115274 PHAGE_Staphy_Staph1N_NC_047722: hypothetical protein; PP_00159; phage; - 7.65e-68 - NONE NONE NONE MKKLIVLLTITISLLLGGCSPDNHEGKVVGVGEYREPTTYIKSGSVTVPVIGEMKYYVDLETDKGEDRVYLNKEVYHKFDKGDDFSNVGEKVYKNDELIYKGD
115277..115786 PHAGE_Staphy_Staph1N_NC_047722: hypothetical protein; PP_00160; phage; - 4.61e-120 - NONE NONE NONE MYLNDYVGKFIKEDNYYGYQSTDLVSNYVQRLTLGRYKTKLNANKMKYERLPSSWKIIKAKDLLRTDDYREGDIFVSERISVFGFNGIIVYNHDFNNVTVITQNRDGKATNPVEEHLYPKKDIDYIIRPIERDYREYFKKSDSKEKVTLSKQEYKKLLEAYNKMKEVFK
115788..115946 PHAGE_Staphy_676Z_NC_047724: hypothetical protein; PP_00161; phage; - 3.35e-26 - NONE NONE NONE MNSTKLVEYFTNKQGKSLILPDENKVELYRVDVTPYTMRLNFTYNRSCSYRY
116123..116317 PHAGE_Staphy_Staph1N_NC_047722: hypothetical protein; PP_00162; phage; - 8.26e-39 - NONE NONE NONE MISIEHDYTIRTVDNRKYTYYSKYESLVTLYENIMSKDCIEVTKYGKDKKVIIDTRHIVSIERW
116341..116655 PHAGE_Staphy_Staph1N_NC_047722: hypothetical protein; PP_00163; phage; - 1.50e-68 - NONE NONE NONE MINAGHAKYLSEIYEDDVHYETIDSIVEDILDNINDGIIEEAMKGNTSYQYVLRDLRVDNEVEYRVIEELTNQGYSVNHISNDIEYPSISTNNLAGLDYLNIKW
116670..116837 PHAGE_Staphy_SA5_NC_047721: hypothetical protein; PP_00164; phage; - 3.71e-32 - NONE NONE NONE MINKYKKLWDEITQQIVNVEIINFKNETVTIESTDDSGLSEIRGFEEVEFIDYYG
116874..116975 PHAGE_Staphy_Staph1N_NC_047722: BofR; PP_00165; phage; - 1.49e-15 - NONE NONE NONE MDLFAKIIIMSIGVVPLLTIIVAQLITDYHDNH
complement(117314..117646) hypothetical; PP_00166; - N/A - NONE NONE NONE VVSNRLSERGKRIPRYLVIVIVIVIVIVIVVVIVIVIVIVIVVVIVIVIVVVIVIVIVIVIVVVIVIVIVVVIVIVVVIVVVIVIVIVVVIVVVIVIVIVVVIVVHNKGT
118090..118251 PHAGE_Staphy_JD007_NC_019726: hypothetical protein; PP_00167; phage; - 1.17e-30 - NONE NONE NONE MNLTFEDKLEDLLKKVRSGEIKPIEYSQVNDEHSNGKTTCGITFKFDIDTPTK
118346..118651 PHAGE_Staphy_JD007_NC_019726: hypothetical protein; PP_00168; phage; - 4.17e-65 - NONE NONE NONE MIILFTQDYDKTLMKEILKDINTMRPNWKYSVNHPEKEADVHIQAYEGEDIFDDIEELSDSTRDIVIGVTEDDCISESPYDFNGGLSLVTRHIKEHIEKFL
118663..118962 PHAGE_Staphy_Staph1N_NC_047722: TreA; PP_00169; phage; - 2.03e-65 - NONE NONE NONE MIDIYLGDGYNKEYLSKALRLINDHAPRELSYDFNNVEADVNIHTMLYVKPEDRFIYKDISYDFPGDLIICIVDDDAIVYHQGEQISGISILRILEEIF
118978..119163 PHAGE_Staphy_JD007_NC_019726: TreB; PP_00170; phage; - 2.58e-33 - NONE NONE NONE MIGITILITVMSISTISMYIYFLVDMIQSIRQDRFDKTINIVVFSLVTFLLVASVLAILGI
119270..119557 PHAGE_Staphy_676Z_NC_047724: TreC; PP_00171; phage; - 9.75e-63 - NONE NONE NONE MIHIFLTDSYDNKVLNTVLRYINTTSDRELSYLMGKGEADVCIEKGVFSNIEDVKIDSEFIDRGNLCILINEDGLVCSYYRGESCNVGSFVKERL
119557..119883 PHAGE_Staphy_676Z_NC_047724: TreD; PP_00172; phage; - 2.16e-73 - NONE NONE NONE MIEIRLTEDYNDLSLKALLKRIKRVAPRELTYGLEADMDTTDVNIGDSVPSRGLYVEYSERFTRDLWIIVHPSGYDAYYQGEKYGGESLDEIIHDMFYDYADPFDLDY
119898..120191 PHAGE_Staphy_JD007_NC_019726: hypothetical protein; PP_00173; phage; - 1.42e-60 - NONE NONE NONE MIEIYLSENYDKNLLKAELKWIKETASRELTYDINRNPSLDVHVSPFRYTKDEVKEISLHPQFEDDILVFIAETWIHEYLKGESIGVDSMEEYVKEM
120195..120452 PHAGE_Staphy_Staph1N_NC_047722: TreF; PP_00174; phage; - 2.72e-56 - NONE NONE NONE MFKVYYTVYHRGSMKTIKDKLDRSSLIYFLYDTWYKDISNVFPNHYNKEFGSKSDDIDIDKLIEAVNEEGILLINRGNYVTIREW
120530..120769 PHAGE_Staphy_Staph1N_NC_047722: TreG; PP_00175; phage; - 2.05e-51 - NONE NONE NONE MDTLTYTIIHKESDRVIASGLNETETMNLVQRMINTNLVTDISLDDYIRRPHGKIDVVNLLVDIRRQGVFDFNHIWHVG
120780..121127 PHAGE_Staphy_Staph1N_NC_047722: TreH; PP_00176; phage; - 1.24e-78 - NONE NONE NONE MIVIYTDVSKDYLKDEFLPWLNERDRYLEYYKDELPEDIDSSYIVSVVYCKDMEGLLERKDIVLDNSYNEPVALLGVPEFFGNYSNYFYYRGESISKHDLGEIVRLKAWQRMGGD
121243..121827 PHAGE_Staphy_S25_4_NC_022918: putative homing endonuclease; PP_00177; phage; - 2.52e-45 - NONE NONE NONE MNNIVKTIDIECMKAKPVLKMFGANWVEMGLTNNTCPSKIYYISDTGMIAVKDKDVFKTLFSPYNTKQKGDYYCWSLNKKTLFIHRLVASYFHHVPYSINLQVHHLNNNSKDNRSDNLHWCSHEEHMLLEIEAGTREPINNFNIHSRKFTPEQVREMRKLHSKGHSIGSISRKFNTSHGTVRQIVRYLSYKDIQ
122328..122636 PHAGE_Staphy_Staph1N_NC_047722: TreJ; PP_00178; phage; - 1.11e-70 - NONE NONE NONE MDVKEIANTIMELWQMDGYRCSEPPLYESTLNHTRTHTALIVSINGNYDTVQMFRKTPIMSMRGQSQPASMLVNVIDDVIIIVYENVVYGVQNKEIKFIEEI
122842..123120 PHAGE_Staphy_S25_3_NC_022920: hypothetical protein; PP_00179; phage; - 1.29e-59 - NONE NONE NONE MTNLNQLKAIKMTYTNLDGETIEMYLTHDQFKTSFIDERWKGERRTSKKYTIFGYYHTKTTVTSEFGKTVRTFDFPNTHEEAEARHNEAVKN
123170..123442 PHAGE_Staphy_JD007_NC_019726: hypothetical protein; PP_00180; phage; - 5.46e-59 - NONE NONE NONE MILEIETKPVKTLKAIKDDTKNIKNSIAEHLGLNREQFKLSNGLITLKGYSEEFKCWYNLTSTIGNFPKYLKSELYNEYKLYCNVELKTK
123966..124124 PHAGE_Staphy_JD007_NC_019726: TreN; PP_00181; phage; - 1.70e-28 - NONE NONE NONE MLKFKWKNKTIKSTQKTDNILLLIIGGLVATITPKLVNWFLLLQDNINIFLR
124292..124615 PHAGE_Staphy_Staph1N_NC_047722: TreP; PP_00182; phage; - 1.89e-73 - NONE NONE NONE MKFIKTIENLLTKAENKGQAILNGRYYDGYRNGELEEKYAIEIDGNKLIMRHWGTQTIEIDLSINEIVSYYGESNSDRDSLNTLVYCLGIAPNFRYLPSKDLFIYEN
124715..124951 PHAGE_Staphy_Staph1N_NC_047722: TreQ; PP_00183; phage; - 7.31e-49 - NONE NONE NONE MKLINRDNEIVISIATLESVKQALIWEYIDHLDNNILDKEIHDQEAVVITSDTLQSLKFADTMEELEEYVNDIGWKLV
125031..125501 PHAGE_Staphy_Staph1N_NC_047722: TreR; PP_00184; phage; - 3.24e-106 - NONE NONE NONE MTNTIQAFLQGQEASTVKDVATHGVQSGAIGKLIYTSDVVNFFDSYEQDIEAVITEYIEEVTGQQYYDLLNYELMRDLENYANVEFEDEDEYNNIQFDLAENIASDEVEGFEDMDEADRAEAIYEAMDDVELELQETDKVQYVNLAVEIVAQRMAL
125531..125656 PHAGE_Staphy_Fi200W_NC_047725: TreT; PP_00185; phage; - 2.13e-20 - NONE NONE NONE MNNNTASYSNGSYGILEELREAYDLSSLSTGEIKELIQTFV
125741..125920 PHAGE_Staphy_ISP_NC_047720: hypothetical protein; PP_00186; phage; - 1.60e-34 - NONE NONE NONE MRNLLEQEQLEKDVKDIIWVLDRMIAKGEQYTEAYDILVNKLERQEKRIVEIKKQNGIF
complement(126254..126490) PHAGE_Staphy_SA5_NC_047721: hypothetical protein; PP_00187; phage; - 1.71e-51 - NONE NONE NONE MKLYQVEHDNCEPYEDNFHFREDKIYTDKENLIKRIKEEGYKEETNHRGEQEFIKGDPRDFYGMDMITIHELEFVNNT
complement(126506..126913) PHAGE_Staphy_SA5_NC_047721: hypothetical protein; PP_00188; phage; - 9.01e-95 - NONE NONE NONE MGLDFEVIGVTLSNRKVEQKGLQHFINNARYRHILEKNYYKGFNFEDDFRKPGYFMDLLLRDAETYYDEFEEWCEGVFVLTKDKLVNLMKNEFNEKTFKGTHDAEYYYRLMSHIYNVEQYEGKFYDFYLIMSVSV
complement(126913..127344) PHAGE_Staphy_Fi200W_NC_047725: UboA; PP_00189; phage; - 5.08e-97 - NONE NONE NONE MENYKNFIIEEMNKAHILVAKAEQIKRNRKLAETELEEVYKKAEAFDEIVNELLYQLQNLESWDTLDQKDCQTLKQILEENIKEEKQLKRYKVKRTITTEEVRYIDAETEEDAWYSVEYEDEGADTAHYNAEYGTWSYEEEEK
complement(127347..127538) PHAGE_Staphy_Staph1N_NC_047722: MbpT; PP_00190; phage; - 5.73e-38 - NONE NONE NONE MIEISISWTYLISFLLLWSAGILYINYLVYRIRLTNKERKEMSKEHHRNREEIKQRIENRRDK
complement(127535..128020) PHAGE_Staphy_Staph1N_NC_047722: MbpA; PP_00191; phage; - 1.60e-111 - NONE NONE NONE MNKTFFKFLGKNTLEYSKQGLGFLVALPIMLIIFYVFLAFIIGIPAVIIYALHALNVDNDFIIQLVPVMWFIILYGIVRTGEHKKPFVKLKLKDYLLSILYLTTITAISVLENYLLFQSLPFTGDVRAVITLLSFIVFVAVNRGICKIAIKSYKEYKEDSQ
complement(128013..128444) PHAGE_Staphy_Staph1N_NC_047722: hypothetical protein; PP_00192; phage; - 1.49e-99 - NONE NONE NONE MNIKYIDLVLENCDVVRLEPKDVSRFHISGITEGIDYYGTYKGTSSISRTRHCTYFGILIDKPMEIPQVGFAYPDNTNAYEMITAYSDITAIDIIYENDANEYIYVDFNEYNDNYNINQKNDYYNNMLEITITESNSKEEEDE
complement(128458..129000) PHAGE_Staphy_Staph1N_NC_047722: hypothetical protein; PP_00193; phage; - 1.15e-126 - NONE NONE NONE MDKINLNKKHEGSTVVNISNNITLKIQCTDLRKECDDSEAPTTYTHFKAYIVYNIFIVVNDRKQKKKVKYDCYNDHVGRGNVKDLLKVKDVIFQLSTQLNTNEIIKISGADERRYKIYKYFIEKDIRFEDNMYYSKSNIWIINNFSLLQKFQWNTVVTKDGDYNKKELKKVDKEWKKLLI
complement(129012..129500) PHAGE_Staphy_JD007_NC_019726: hypothetical protein; PP_00194; phage; - 1.01e-117 - NONE NONE NONE MRETSEYIMFWGKEDIYSNFYPIKFKHKGRTFNNSEQAFMWRKARYFNDFQIAGEILNAKNPNHAKSLGRKVRNFNEEQWNKVRYNIMVEVVKDKFMTTHLKQRILDTDVRKDFVEASPYDKIWGVGLKANDPKILEQSNWKGQNLLGKVMEDVRVHCIYNK
complement(129513..129911) PHAGE_Staphy_Staph1N_NC_047722: hypothetical protein; PP_00195; phage; - 1.29e-90 - NONE NONE NONE MKKKYFKGLKLNDFEKEVFGIKKNKKYKKMKKKLGRNEPKYWNYDMSFFIQLYADLNAFIESSNHVDMEYHTFVDVDGKERTQIDMIKHILSLIKYYHKEMDDFDMDKYDELEQVQSKILDNFKIVLPSLWN
complement(129908..130303) PHAGE_Staphy_Staph1N_NC_047722: metallophosphoesterase; PP_00196; phage; - 1.79e-92 - NONE NONE NONE VSTVTLKYSSVEENLRNNYDFIKSELKKLKESDDYRKFKILMVNCRKYYKEDKYIFSHSGGVSWKPVEEQTIDQLIWSRDFQPRKDGFTYVCGHTPTDSGEVEINGDMLMCDVGAVFRNIDFPFIKLEVKK
complement(130367..130615) PHAGE_Staphy_IME_SA119_NC_047732: serine/threonine protein phosphatase; PP_00197; phage; - 5.73e-52 - NONE NONE NONE MAIYVVPDIHGEYQKLLTIMDKINNERKPEETIVFLGDYVDRGKRSKDVVNYIFDLMSNDDNVVTLLGNHDDEFYNIMENVD
complement(130715..131269) PHAGE_Staphy_phiIPLA_RODI_NC_028765: hypothetical protein; PP_00198; phage; - 9.63e-132 - NONE NONE NONE MMVNVLPSVYDAEKGEWVTLLAKPIAEEVFKIMKADYLEHKGNIGFFISKYKDGDSSIEQPNVVVFYNEKDYDTMELTESELTNALNEYIDYTLDGKYKPFSLNNFINYLEDYGYRLPVNFEVDVTIILSDGQKFTYPRTSSITNNASIVDALKSEDQYIEVKYIYNDHAIDDKKLAHGNDTLK
complement(131285..131602) PHAGE_Staphy_Staph1N_NC_047722: hypothetical protein; PP_00199; phage; - 2.44e-68 - NONE NONE NONE VERTLNLYDSKGKLLKSSEKITGASAKIIIEKLTPNTVYSQGSFKISWTINGKESILTDVPEFTTKSNEDKQEIVFNTLNIDSNSFVVSETEPSDKSKLWFKPIN
complement(132588..133136) PHAGE_Staphy_Staph1N_NC_047722: hypothetical protein; PP_00200; phage; - 9.27e-126 - NONE NONE NONE MKKIYILEEEIEEMDYDLWEEDTVYTTSYEILGYTDSLEDAEYIRDNYGTSNPIFINEYPYITKEKLIEEQRYFRYNSYIELKRVNGYFEISEINDLQVTEDFSINKDDKNFDSPFSINMFSHNRNSIGIEFIMFSEYDDKEDIIEKEKNSFLMKLKYLLKHSKEADIRSTSKIIDSIDKLT
complement(133140..133358) PHAGE_Staphy_Staph1N_NC_047722: hypothetical protein; PP_00201; phage; - 1.99e-45 - NONE NONE NONE MKNIINFLVDYNINFSYSEDSLNVMNNSYLVDKHGTQDYEIVGNYEHITGVFSYQTEEEVIAKLKNLIGVWE
complement(133359..133553) PHAGE_Staphy_A3R_NC_047723: hypothetical protein; PP_00202; phage; - 1.11e-39 - NONE NONE NONE MRDKRIHSELLYGIIGKHIQEEENITPYIEAIYVDMMNIIVVEYTFYNENGTRMLGQYPIGEVM
complement(133543..134280) PHAGE_Staphy_Staph1N_NC_047722: hypothetical protein; PP_00203; phage; - 2.68e-175 - NONE NONE NONE MNLEKSFLLSTIEFGSTYQGTSDEHSDKDYMSLVVQPLSDTIFRNNEKASKHTEVSRYYAVERFISLVLKSGFDNVLNLCAQLEQAKNTRFNKTVLDLFYDDFIFLTYVRANFKPIAYSVIGNINNILKKGELTGKDLVKFYTFYNHLEYYNDLLDDLDNLNVSYKDFAKVKYMPKEVLDNKRSNVSIEKKKDLVNKVEPLIQEVKDKLKSNESNIKHYKDAMELVEKSLKDKTVAFLTEVYNER
complement(134343..134447) PHAGE_Staphy_Staph1N_NC_047722: hypothetical protein; PP_00204; phage; - 2.47e-16 - NONE NONE NONE MKYILGLITLGIILFKVYEHFKYKQDEVDTEEDI
complement(134459..134698) PHAGE_Staphy_Staph1N_NC_047722: hypothetical protein; PP_00205; phage; - 1.47e-52 - NONE NONE NONE MDFYQFLNHENVRVNSITPSQKNFIRENLELTNLEDTDIDFISSKQAKEEIEKIIRIKNEEEYDIAMDALAGWVTKHGY
complement(134700..135089) PHAGE_Staphy_P4W_NC_047727: hypothetical protein; PP_00206; phage; - 6.32e-91 - NONE NONE NONE MFKKAPQYIMEKVEKENNILGEDLSLDIYYKGVKLTVKRHPETGHLNGYITLPSDINEKEYDSLERRAHRGITYDDYDYEGKRVLGFDCAHAWDMTPYAIIGSLDDQYRDLEYVLSILKDMAEYVKKDE
complement(135188..135361) PHAGE_Staphy_Staph1N_NC_047722: hypothetical protein; PP_00207; phage; - 2.93e-36 - NONE NONE NONE MEKVNHEFLAELAKSNSPVLNSKPLQDGDYNIEFDYDGFHFEFSQKNGYWRWSYNAK
complement(135402..135884) PHAGE_Staphy_Staph1N_NC_047722: hypothetical protein; PP_00208; phage; - 7.73e-112 - NONE NONE NONE MANEKEIIRMVNYLIDNMSMWHINYARAVLIPSEVEKIIKEHEKFDDLLKKRGEWLVKGSDTDNIDDLETYNQIMNNQKDEMMIQEIDIYTQGKTITIDNEHYSSDDLGEVLNKLEQSEDIKIKSNYKSLYVGYTNVVGYEVTYASSYEETFKNDLEKDL
complement(135934..136476) PHAGE_Staphy_Staph1N_NC_047722: hypothetical protein; PP_00209; phage; - 5.18e-125 - NONE NONE NONE MDRIIGKHNLTQDLRLGDKVEVYDAHKFKENEDGTIELGDKITEGIVVDYKGDFTGNTSGLVTLDSSEKELIIGEYNFKLIEEGNLQAVYDSVSKNKVESLSEDYDMYRKLLGVKSGELAGIEDELEYLVRQYNSKVDNYNGLLTLSKEKARELSLLTGDKKMIPHMKNRRLELGTEADF
complement(136476..137009) PHAGE_Staphy_Staph1N_NC_047722: hypothetical protein; PP_00210; phage; - 1.19e-125 - NONE NONE NONE MVYDSIISRTMAVSILNKWIAELITDVDLDKCKFTEEEYGKVVTNSINKIQDVLIEKNYEVTDGELYDIVCTELINPIKNNTEEEKHNEKNDLLEHLEDLAFRHDIDLGYVSDGSYNLTVTHWLMQDEFTDVNIKVNNDEDFYTVTIPESKYFWLPITKENLEMFLTQDPINKGEVK
complement(137012..137176) PHAGE_Staphy_SA5_NC_047721: hypothetical protein; PP_00211; phage; - 2.54e-31 - NONE NONE NONE MKNLIKLLSMVVVTILTFSLTYVILKKETNNKRNGVAPFDFSLEDHIHLNKEIK
complement(137179..137454) PHAGE_Staphy_P4W_NC_047727: ORF163; PP_00212; phage; - 4.48e-55 - NONE NONE NONE MANNIWAVVLSIVILLIILLILWFLFRKKVNGSSKNVEIQKAEEDNDNKEQEVEEAQYRELNEEEKEKNENSSKDYKYDKEKVKNKLKELE
complement(137454..138299) PHAGE_Staphy_P4W_NC_047727: hypothetical protein; PP_00213; phage; - 0.0 - NONE NONE NONE MGRRLIDNSELNVIKYDGLPDFFSALKKNRVSGRDNSSDTGSYDFTGTHSFQEAYNLMVKGDRESYDMVVKLKKMTDALFRMDKSVKRKPVVAPEGYQPHVPNAIKGLPNSMMSQQRVKAEKKVIDVFYNSSISWMEDPENLAYRGAIMLSAIQTLETKGYSINLYLGKLSNSGYEDKLTGFVVNIKHSYQRLNVFKSSFYLVNPSFLRRISFRVLEVEPDMVDLTNHGYGSVVSKSSYGNKLTEHILDNAVIFDSSVGIDINNDSSENLRAVKKLFGGR
complement(138311..139429) PHAGE_Staphy_P4W_NC_047727: AAA family ATPase; PP_00214; phage; - 0.0 - NONE NONE NONE MAKQDTIERLERLVEQQMETTKDLADKLGEKNSNPYEQAIVDAIVEKAGTESREIIITDVKKQIEEYVEEQLSNLPVKIELQQEGKTIKDISGIFHYRYQDILKLVNQNIPVFLKGGAGSGKNHVLEQVAEALDLDFYFSNAITQEFKLTGFIDANGKFHETQFYKAFTKGGLFFLDEMDASIPEVLLILNSAIANKYFDFPIGRVTAHEDFRVVSAGNTMGTGADHIYVGRQQLDGATLDRFAQVEFDYDTKVEHQLSSNEDLVNFVKQLRHENDEKGLPYVFSMRAIINGSKLDGVMEDEFVVESIIFKSVPKDEINQFISSLPEGNRYTEATRKLLGMQQEPKQEPRKSDSTSKDSMDFDTIMDKLGLE
complement(139583..139909) PHAGE_Staphy_Staph1N_NC_047722: hypothetical protein; PP_00215; phage; - 1.92e-74 - NONE NONE NONE VSKRTDNFIYFCKYYFSEYLPSLGVEVLNHNETSHGTMEGVRKYYIANILYEGQELTVTIDLEEFNNATSMHNMLEIMNNHTYNCMFMYDMDTHETKDIDDFFKLMYF
complement(139902..140339) PHAGE_Staphy_Staph1N_NC_047722: DUF3310 domain-containing protein; PP_00216; phage; - 1.39e-96 - NONE NONE NONE YNLGGYYMNAKEFMKTQAQVEDYLDKLKVTIIEDALSVSKEWSNDSNDLGYALSSLGESIGLLEDYYNIQVDAHLPEHYKGSKDVISFLEEHFSYDGFVDSMIFNIVKYTTRLGRKDAVDKEVQKIKTYYVRLERNIKYGDSTRV
Protein frequency distribution — Phage 17
Protein (normalized name)	Count	% of genome
hypothetical	64	0.2977
putative	18	0.0837
tail protein	3	0.014
major capsid	2	0.0093
capsid	1	0.0047
portal	1	0.0047
terminase large subunit	1	0.0047
hk97 prohead protease	1	0.0047
baseplate	1	0.0047
baseplate j/gp47	1	0.0047
tail sheath	1	0.0047
tail tape measure	1	0.0047
tail fiber	1	0.0047
structural head	1	0.0047
holin	1	0.0047
endolysin	2	0.0093
chap domain–containing	1	0.0047
lysin / lytic enzyme	1	0.0047
metallophosphoesterase	1	0.0047
hnh endonuclease	1	0.0047
exonuclease	1	0.0047
recombinase	1	0.0047
dna helicase	1	0.0047
dead/deah box helicase	1	0.0047
dna polymerase–associated	1	0.0047
primase	1	0.0047
rna ligase	1	0.0047
transcriptional regulator (HTH)	1	0.0047
dna-binding	1	0.0047
terminase small subunit	1	0.0047
aaa atpase	1	0.0047
metalloprotease	1	0.0047
phoH family	1	0.0047
prohibitin	1	0.0047
reverse transcriptase–like	1	0.0047
membrane protein	6	0.0279
mbpA	1	0.0047
mbpB	1	0.0047
mbpC	1	0.0047
mbpD	1	0.0047
mbpE	1	0.0047
mbpF	1	0.0047
mbpU	1	0.0047
mbpV	1	0.0047
dmd	1	0.0047
iro	1	0.0047
dmcA	1	0.0047
dmcB	1	0.0047
tmpB	1	0.0047
tmpE	1	0.0047
tmpF	1	0.0047
bmpC	1	0.0047
phoH	1	0.0047
uhpA	1	0.0047
treA	1	0.0047
treB	1	0.0047
treC	1	0.0047
treD	1	0.0047
treF	1	0.0047
treG	1	0.0047
treH	1	0.0047
treJ	1	0.0047
treN	1	0.0047
treP	1	0.0047
treQ	1	0.0047
treR	1	0.0047
treT	1	0.0047
carbohydrate-binding protein	1	0.0047
DUF4815 domain protein	1	0.0047
DUF2977 domain protein	1	0.0047

### Sheet: Phage21
gi|00000000|ref|NC_000000| S. aureus Phage 21 134247, gc%: 30.45%
REGION REGION_LENGTH COMPLETENESS(score) SPECIFIC_KEYWORD REGION_POSITION RNA_NUM TOTAL_PROTEIN_NUM PHAGE_HIT_PROTEIN_NUM HYPOTHETICAL_PROTEIN_NUM PHAGE+HYPO_PROTEIN_PERCENTAGE BACTERIAL_PROTEIN_NUM ATT_SITE_SHOWUP PHAGE_SPECIES_NUM MOST_COMMON_PHAGE_NAME(hit_genes_count) FIRST_MOST_COMMON_PHAGE_NUM FIRST_MOST_COMMON_PHAGE_PERCENTAGE GC_PERCENTAGE
----------------------------------------------------------------------------------------------------------------------------------------------------------------------------------------------------------------------------------------------------------------------------------------------------------------------------------------------------------------------------------------------------------------------------------------------------------------------------------------------------------------------------------------------------------------------
1 134.2Kb intact(150) tail,structural,lysin,terminase,portal,head,capsid,plate 2-134245 0 200 200 0 100% 0 no 20 PHAGE_Staphy_Staph1N_NC_047722(161),PHAGE_Staphy_A5W_NC_047728(154),PHAGE_Staphy_P4W_NC_047727(145),PHAGE_Staphy_MSA6_NC_047726(135),PHAGE_Staphy_SA5_NC_047721(113),PHAGE_Staphy_IME_SA1_NC_047729(45),PHAGE_Staphy_676Z_NC_047724(33),PHAGE_Staphy_JD007_NC_019726(24),PHAGE_Staphy_IME_SA2_NC_047730(19),PHAGE_Staphy_S25_4_NC_022918(17),PHAGE_Staphy_Fi200W_NC_047725(15),PHAGE_Staphy_S25_3_NC_022920(15),PHAGE_Staphy_IME_SA118_NC_047731(13),PHAGE_Staphy_phiIPLA_RODI_NC_028765(12),PHAGE_Staphy_A3R_NC_047723(12),PHAGE_Staphy_ISP_NC_047720(11),PHAGE_Staphy_phiSA012_NC_023573(10),PHAGE_Staphy_GH15_NC_019448(9),PHAGE_Staphy_812_NC_029080(6),PHAGE_Staphy_P108_NC_025426(6),PHAGE_Staphy_K_NC_005880(6),PHAGE_Staphy_phiSA_BS2_NC_047948(5),PHAGE_Staphy_MCE_2014_NC_025416(5),PHAGE_Staphy_IME_SA119_NC_047732(4),PHAGE_Staphy_G1_NC_007066(3),PHAGE_Staphy_phiSA_BS1_NC_047945(2),PHAGE_Staphy_Sb_1_NC_023009(2),PHAGE_Lactoc_P1045_NC_049812(1),PHAGE_Staphy_Team1_NC_025417(1),PHAGE_Staphy_vB_SauM_Romulus_NC_020877(1),PHAGE_Lactoc_62503_NC_049811(1),PHAGE_Staphy_SA11_NC_019511(1),PHAGE_Lactoc_98201_NC_031064(1),PHAGE_Lactoc_50902_NC_049810(1) 131 80.5% 30.45%
gi|00000000|ref|NC_000000| S. aureus Phage 21 134247, gc%: 30.45%
CDS_POSITION BLAST_HIT EVALUE PID GO_COMPONENT GO_FUNCTION GO_PROCESS prophage_PRO_SEQ
---------------------------------------------------------------------------------------------------------------------------------------------------------------------------------------
#### region 1 ####
2..325 PHAGE_Staphy_P108_NC_025426: DNA helicase; PP_00001; phage; - 5.31e-70 - NONE NONE NONE HGEIDSETRREKLNDMRSGKLKVMIATSLIDEGVDISGINALILGAGGKSLRQTLQRIGRALRKKKDDNTTQIFDFNDMTNRFLYTHANERRKIYEEEDFEIKDLGK
337..1950 PHAGE_Staphy_GH15_NC_019448: putative Rep protein; PP_00002; phage; - 0.0 - NONE NONE NONE MATKTQRKLYQYLEENATENKFHISTKKELADSLGVSISALSNNLKKLEEENKVVTVSKRGKNGGVIITLVREYDTEELKEFNNSTDNIITSDLQYAKALREKHFPSYRYERKEQRRRTKIEMAQYNAIKDEKRRIIADMNFYSEGLPYPSKDIFNMSYDPEGFYKAYILCKLYDQYAISHMDAKHTSHLKAMSKATTKDEYDYHQHMSEYYRNKMIQNLPRNSVSDNFFGSKMFNTFYNFYLKIKDKNINVFKYMQNVFKNVTFYYENGMQPNPIPSPNFFSSDKYFKNYNNYIKGIKKGVNSTNRHLGDTDSIINSSDYVKNPAVLHLHQLYTTGLNSTLHDIDTMFEQALDLENASYGLFGDMKHIILLQYNSMIEEEIKNLPREEKDIINKYVKQCIINDYSPTSISPSARLSMFTMQKEHIVYNKQLNKGIKREDLLPLSLGGIVNKDSLSGMDIQNLEQNGNEYLYMRQHTSTYYILRMFGDYLGYEVNLREVKYIVEKYNLIDKIPLTKEGMLDYNKLIHLVEEEVNNYE
1943..3385 PHAGE_Staphy_Staph1N_NC_047722: AAA family ATPase; PP_00003; phage; - 0.0 - NONE NONE NONE MSKKIKELILHKSMKDIHFAREVLDNLPKNLFSAESEDMGYLFTAIKRTAHISDKMSNEALAIKVEQLMGNNKEDEEKVTKTLTYLEDLYKVDVNEKDESVNYEIEKYIKTEMSKEVLVKFIAENKQEDSDNLHELVDKLKQIEVSDISGGNGEFIDFFEDTEKKQELLSNLATNKFSTGFTSIDNHIEGGIARGEVGLIIAPTGRGKSLMASNLAKNYVKSGLSVLYIALEEKMDRMVLRAEQQMAGAEKSQIVNQDMSLNNKVYDAIQNHYQKNRKLLGDFYISKHMPGEVTPNQLEQIIVNTTIKKDKNIDVVIIDYPHLMRNPYAKYHSESDAGGKLFEDIRRLSQQYGFVCWTLAQTNRGAYGSDVITSEHVEGSRKIVNAVEVSLAVNQKDEEFKSGFLRLYLDKIRNSSNTGERFVNLKVEPTKMIVRDETPEEKQEHIQLLSDNGKEDTSKFQNKDNKIEAINNTFGGLPGV
3464..4501 PHAGE_Staphy_Staph1N_NC_047722: metallophosphoesterase; PP_00004; phage; - 0.0 - NONE NONE NONE MKFVFFTDSHFHLFTNYAKPDEQYVNDRFREQIQALQKMFDIAREEDATVIFGGDLFHKRNAVDTRVYNKVFETFQLNRDIEVLMLRGNHDSVTNSLYTDSSIEPFGYLPNVEVCKNLDTLGFLGEEQDINIVMAPYGDETEEIKEFIKNKYVEDRVNILVGHLGVEGSLTGKGSHRLEGAFGYQDLLPDKYDFILLGHYHRRQYFQNPNHFYGGSLMQQSFSDEQEANGVHLIDTDKMTTEFIPIHTRRFITIQGEDIPENFEQLIEEDNFIRVIGTANHAKVLEMDDSMKDKNVEVQIKKEYTVEKRIDSDVSDDPLTIASTYAKQYSPESEQEILECLKEVL
4501..4878 PHAGE_Staphy_GH15_NC_019448: hypothetical protein; PP_00005; phage; - 4.30e-87 - NONE NONE NONE MKKYREYLNKTDAENLAEDWEKVTEDLWKVFKDMKPKINTLDISNVASKDLDKSKPILQFQDSDGVIENICNVEGLEDGLSKMKKIFDDSNFEKHYYSRVVDHDEYYWIDYGSHHCFFRVTKGDK
4878..6797 PHAGE_Staphy_GH15_NC_019448: putative exonuclease; PP_00006; phage; - 0.0 - NONE NONE NONE MVVFKQVEVNNFLAIKEATLELDNRGLILIEGENKSNESFHSNGSGKSTLISAITYALYGKTEKGLKADDVVNNIEKKNTSIKLKFDIGEDSYLIERYRKDKENKNKVKLFVNEKEITGSTNDVTDKQIQDLFGIEFNTYVNAIMYGQGDIPMFSQATDKGKKEILESITKTDVYKQAQDVAKEKVKEVEEQQNNIRQEIYKLGYQLSTKDEYFQREIEQYNQYKEQLVQIENSNKEKDRLREQEEKQIEAQIEQLASQIPTIPEDEFKHSEEYNKASQSLDLLSNKLTELNQVYSEYNTKEQVLKSEIATLSNSLNQLDTNDHCPVCGSPIDNSHKLKEQENINNQIENKKQEITSVLEMKDTYKEAIDKVKDKSQEIKDKMSQEDQQEREHNNKINSIIQEASRIKSDISSLENNKTYLKVKYQHQSVQGLEREEPSKEKHEEDKKELQESIDKHEENIVQLETKKGKYQQAVDAFSNKGIRSVVLDFITPFLNEKANEYLQTLSGSDIEIEFQTQVKNAKGELKDKFDVIVKNNKGGGSYKSNSAGEQKRIDLAISFAIQDLIMSKDEISTNIALYDECFDGLDTIGCENVIKLLKDRLNTVGTIFVITHNTELKPLFEQTIKIVKENGVSKLEEK
6797..7393 PHAGE_Staphy_S25_4_NC_022918: hypothetical protein; PP_00007; phage; - 2.81e-144 - NONE NONE NONE MKLKILDKDNATLNVFHRNKEHKTIDNVPTANLVDWYPLSNAYEYKLSRNGEYLELKRLRSTLPSSYGLDDNNQDIIRDNNHRCKIGYWYNPAVRKDNLKIIEKAKQYGLPVITEEYDANTVEQGFRDIGVIFQSLKTIVVTRYLEGKTEEELRIFNMKSEESQLNEALKESDFSVDLTYSDLGQIYNMLLLMKKISK
7408..8475 PHAGE_Staphy_S25_4_NC_022918: putative DNA primase; PP_00008; phage; - 0.0 - NONE NONE NONE MRFEDFLTQELGEPKENTIGELRYCCPFCGEKSYKFYVKQALDSSNGQYHCKKCDESGNPITFMKTYYNITGKQAFDLLESKNIDIERAPLLTTNNKDLTESEKLILMLRGVHQDKGTTSIKPPRLPEGYKLLKDNLNNKEIIPFLKYLKGRGITLEQIINNNIGYVINGSFYKVDGESKVSLRNSIIFFTYDNDGNYQYWNTRSIEKNPYIKSINAPAKQDEVGRKDVIFNLNIARKKKFLVITEGVFDALTFHEYGVATLGKQVTENQIKKIIDYVSIDTSIYIMLDTDALDNNIDLAYKLKTHFNKVYFVPHGDEDANDMGTRKAFELLKQNRVLVTPESIQSYKIQQKLKL
8549..8887 PHAGE_Staphy_phiSA012_NC_023573: hypothetical protein; PP_00009; phage; - 7.29e-74 - NONE NONE NONE MSNNKKDILEFVDEYITALRVGNEQRQHQLEEMGKEETATLTDVAKAITNLMLGVNEQMTDLEYNNELNLNILIDALYKAELINEDVLDYIQESIDKSQEEPKNEKEKGEQE
8887..9339 PHAGE_Staphy_MSA6_NC_047726: hypothetical protein; PP_00010; phage; - 1.51e-102 - NONE NONE NONE MEKNISTHTKGISQADMEKWIEAVVQGTVDGKQVDEKTAKQLDRIGSRSVSLEEATRIAKVLNAVTAQEVTGDFNDAFNAIDLMMIIMEDELGVTQEKVGKAKDKLNEKREAYLKEKQEELRQKQQEEAQKKTESDSNEKVIQLKKNDEQ
9326..9934 PHAGE_Staphy_Staph1N_NC_047722: hypothetical protein; PP_00011; phage; - 1.98e-149 - NONE NONE NONE MTNSKKKGDTFERKIAKELTSWWGYQFNRSPQSGGASWGKDNNAVGDIVVPQEANFPLVVECKHREEWTIDNVLLNNREPHTWWEQVINDSSKVNKTPCLIFTRNRAQSYVALPYDEKVYEDLRNNEYPVMRTDFIIDNIRKDKFFYDVLITTMNGLTSFTPSYIISCYDKKDIKPYKKVESNLSEVSKHEDELINDLLSDI
9951..10343 PHAGE_Staphy_IME_SA1_NC_047729: class Ib ribonucleoside-diphosphate reductase assembly flavoprotein NrdI; PP_00012; phage; - 9.98e-90 - NONE NONE NONE MTSKERPLIVYFSGTGQTERLVNKININNSFETFRVKSGKEKVNKPFILITPTYKKGAIPKQIERFLEINGSPKEVIGTGNKQWGSNFCGASKKISEMFKIPLIAKVEQSGHFNEIQPILEHFSNKYKVA
10358..12472 PHAGE_Staphy_Staph1N_NC_047722: NrdE; PP_00013; phage; - 0.0 - NONE NONE NONE MATYGKWIELNNEITQLDDNGKNKLYKDQEALDEYLKYIEDNTRKFNSEVERIRVLTKEGTYDKIFDNVPDTIIDEMTKLAYSFNFKFPSFMAGQKFYESYASKQYDENKKPIFVEDYEQHNVRVALYLFQNDYVKARELLVQLMEQTFQPSTPTYNNSGQANRGELSSCYLFVVDDSIESLNFVEDSVANASSNGGGVAIDLTRIRPKGAPVRNRPNSSKGVIAFAKAIEHKVSIYDQGGVRQGSGAVYLNIFHNDILDLLSSKKINASESVRLDKLSIGVTIPNKFMELVKEGKPFYTFDTYDINKMYGKYLDELNIDEWYDKLLNNDSIGKVKHDAREVMTDIAKTQLESGYPYVFYIDNANDNHPLKNLGKVKMSNLCTEISQLQEVSEIYPYSYSNQNVINRDVVCTLGSLNLVNVVEKGLLNESVDIGTRALTKVTDIMDLPYLPSVQKANDDIRAIGLGSMNLHGLLAKNMISYGSREALDLVNSLYSAINFQSIKTSMLMAKETGKPFKGFEKSDYATGEYFVRYIRESNQPKTDKAKKVLDKVYIPTQDDWDELAKAVKVHGLYNGYRKAEAPTQSISYVQNATSSIMPVPSAIENRQYGDMETYYPMPYLSPITQFFYEGETAYKIDNKRIINTSAVVQKHTDQAVSTILYVESEIPTNKLVSLYYYAWEQGLKSLYYTRSRKLSVIECETCSV
12486..13535 PHAGE_Staphy_Staph1N_NC_047722: ribonucleotide-diphosphate reductase subunit beta; PP_00014; phage; - 0.0 - NONE NONE NONE MDITQKVKQHNKNAVLKATNWNIEDDGMSDIYWEQGISQFWTPEEFDVSRDLSSWNSLTESEKNTYKKVLAGLTGLDTKQGGEGMNLVSYHEPRPKYQAVFAFMGGMEEIHAKSYSHIFTTLLSNKETSYLLDTWVEENDFLKVKAQFIGYYYDQLLKPNPTIFDRYMAKVASAFLESALFYSGFYYPLLLAGRGQMTQSGAIIYKITQDEAYHGSAVGLTAQYDYNLLTDEEKKQADKETYELLDILYTNEVAYTHSLYDPLELSEDVINYVQYNFNRALQNLGREDYFNPEPYNPIVENQTNVDRLRNVDFFSGKADYEKSTNIKDIKDEDFSFLDSKEYSTAKEFL
13553..13882 PHAGE_Staphy_P4W_NC_047727: hypothetical protein; PP_00015; phage; - 2.18e-74 - NONE NONE NONE MDRKEAMDLLSKAEILFKKHDEFSCVSDINDPMKLFSNSKDAKADDTSKSFQLEFMHDMTMYTLSYGSGQLKLIDLAEGYEAQKATVVNSFPEIIKTLEKDDSEDGKNE
13866..14186 PHAGE_Staphy_Staph1N_NC_047722: thiol reductase thioredoxin; PP_00016; phage; - 4.63e-71 - NONE NONE NONE MEKMNSLVDLNTAIRQKKDVIVMITQDNCGKCEILKSVIPMFQESGDIKKPILTLNLDAEDVDREKAVKLFDIMSTPVLIGYKDGQLVKKYEDQVTPMQLQELESL
14393..14989 PHAGE_Staphy_phiIPLA_RODI_NC_028765: hypothetical protein; PP_00017; phage; - 1.18e-142 - NONE NONE NONE MDELISKSRRYIMRDENHYMLFNEKYNNDRLIEKVCKHGGKVTYYTDSVLPYYVLKDLSSHPDSEVVYRMRNGFTAKEVDNIALSFMGTKVIIDISVVFPYVNPYDIIRSLHDIKTNVDEVHLSFPRILEVDEKQEKFYFFDGEAYDLKPEYKVDFADKIRVSLSVWKMYIYILTSSRDFEDVDNVITKLKQQRKIKI
14999..15304 PHAGE_Staphy_SA5_NC_047721: putative integration host factor; PP_00018; phage; - 3.03e-68 - NONE NONE NONE MSTANRRDIARKISENTGYYIQDVEEILSAETDAISDLLEEGYTKVKNHKFMQIEVIERKGKKAWDGLNKEYFHLPNRKAIKFKPLKELEEVIDRLNEEEK
15380..16252 PHAGE_Staphy_Staph1N_NC_047722: PolAn/PolAm/PolAc; PP_00019; phage; - 0.0 - NONE NONE NONE MKVLILFDHIREEHFSVSKDGSVKSNVLNTPNGKTLKKLLEKCSNLKRDKTNRDYDIDFLYNAVPTPIRNDYGKIIKYQDVKQAEVKPYYERMNNIIIDNSYDMVIPVGKLGVKYLLNVTAIGKVRGVPSKVTIENGTSSHDVWVLPTYSIEYTNVNKNSERHVVSDLQTVGKFVEQGEEAFKPKEVSYELVDNIERVREIFNKEVKNDNYDGVDITAWDLETNSLKPDKEGSKPLVLSLSWRNGQGVTIPLYKSDFNWENGQDDIDEVLELLKNWLASKEDIKVAHNGK
16418..16930 PHAGE_Staphy_Staph1N_NC_047722: KsaII; PP_00020; phage; - 7.61e-120 - NONE NONE NONE VYRLNRGGTVKKDYMTSVKNNKKVCRRCNEELDLSNFKTYKKNDKTYYQSMCIPCRKEYNKLDKTKNTIKKCYEKNGDKYRRQSNEYNTSDRGRELNKNRSRKYRENNSLKSKARSSVRTALRNGSLIRPDKCSECNKDCIPEAHHPDYTKPLEIKWLCKSCHEDTHHKK
17066..18409 PHAGE_Staphy_P4W_NC_047727: PolA; PP_00021; phage; - 0.0 - NONE NONE NONE MSTENFKDFESIQDTKVGWYLAVTQEVKESLRLSDLAYEVTDVGGYDKPLEDFKLWFVTKLLRFFSDKIKEIQKENKKIAKKEYDVKAPEYKEWLENKLNETVVELDDTEKKFRVSELEKKYIQLGLSPEIVNMNLVMDNDEFINIAEQSPEYMGLSDYAKSYTLNTAINLINEYRDVKDVVNDIDGGNFNYDWFPIELMHPYASGDTDVCRRIYCDVIKKLKEQDRPKSMHLLEVNYPRLTKSLARIESNGLYCDLDYMKENDESYESEMAKNHATMREHWAVKEFEEYQYNLYQMALEEHEKKPKDRDKDIHQYRDKFKDGKWMFSPSSGDHKGRVIYDILGIQLPYDKEYVKEKPFNANVKEADLTWQDYKTDKKAIGYALDNLELKDDVKELLELLKYHASMQTKRNSFTKKLPNMINKQKRTLHGSFSETGTETSRLSSSNP
18677..19384 PHAGE_Staphy_Staph1N_NC_047722: HNH endonuclease; PP_00022; phage; - 3.28e-171 - NONE NONE NONE MKEIWKKVVGFENYEVSNKGKVRNIKTNYILKPWIINSGYEQVSIGIANVLVHRLVAMTFIPTDSYSIVNHIDNNKLNNCVENLEWVSYKGNSAHANKQGRLNTYSAREKLSSVSKKAIYQKDMEGNIIKLWDSPSEAEKESNGYFKSTKISSVAHGKRKHHRSYTWEYVYKDSKRSLNKSINMYDLNNNLLYEDLTMNKIMGILEMNNHKTLRDKLRNTDDFVEYRGYKFKNNN
19618..20478 PHAGE_Staphy_Staph1N_NC_047722: PolAn/PolAm/PolAc; PP_00023; phage; - 0.0 - NONE NONE NONE MRIIGLFTKDPDMLQSFLNGEDIHKATASIVYNKPVEEVTKEERQATKAVNFGLAFGESPFSFAGKNNMEVSEAEEIFEKYFQTKPSVKTSIDNVHEFVQQYGYVDTMHGHRRFIRSAQSTDKKIKNEGLRQSFNTIIQGSGSFLTNMSLTYLDDFIQSRNLKSKVIATVHDSILIDCPPEEAKIMAKVTIHIMENLPFDFLKAEIDGKEVQYPIEADMEIGLNYNDMVEYDEEEIDTFNSYQGYIKYMMNLQTLEDYKESGKLTDEQFEKATNVVKSEKHIYQEI
20547..20789 PHAGE_Staphy_S25_4_NC_022918: hypothetical protein; PP_00024; phage; - 3.70e-51 - NONE NONE NONE VNTGEIRFNRSMDEWIITSMYQDELGEMNIVVTFYNREENKHGSTVLPTESSTGEVAEELASLEEEYPLALPLSSISVNI
20806..21288 PHAGE_Staphy_Staph1N_NC_047722: hypothetical protein; PP_00025; phage; - 8.94e-117 - NONE NONE NONE MEIHIDSLDFTNFTIKDRNGNSQEFDITDELRITEYTIQEDFMQQSAKYAFWASILEKVRAYSEMEQRNLETIGSKLNLTIRQEYEQQGKKPTKDMIESSVYIHDSYQQQLKVVEAWNYKVKQLQYVVKAFETRRDMMIQLGAELRQTNKNGGITNPFSH
21375..22646 PHAGE_Staphy_Staph1N_NC_047722: hypothetical protein; PP_00026; phage; - 0.0 - NONE NONE NONE MDFNQFINNEASKLESNNSSFNNNVESYKPKNPVLRLGNIKDANGNKVVKENAFVRVLPPAQGTNVFFKEFRTTGINYSKKDGSQGFTGLTLPAEEGSSVLDPFIQDWITNGVQFSRFPNKPGVRYYIHVIEYFNNNGQIQPKTDAQGNVMIQPMELSNTGYKELLANLKDTMLKPSPNAPHSFISANEAFLVNIVKAKKGEMSWKVSVYPNAPLGALPQGWEQQLSDLDQLAKPTEEQNPNFVNFLINNVNNTELSHDNFKFNRETNVLGEEPSEPKQAPTQQDVDSQMPSNMGGQPNQPQQGQVGQYAQQGQSNGQGQQLQGTQQPINNTQFGQGTPSGQQPSNTGSVDWDNLAQQQSQPDSNPFNDFDVSSVDDSQVPFETQPQNTQQAPEPQQTTQEPPKQKQTQSIDDVLGGLDLDNL
22706..23962 PHAGE_Staphy_Staph1N_NC_047722: putative DNA repair protein; PP_00027; phage; - 0.0 - NONE NONE NONE MARAKKGKEVDLTDLNTIDLGKELGLTLLSDTNRADIKNVIPTMVPQYDYILGGGIPLGRLTEVYGLTGSGKSTFAVHLSRIATQLGVITIWIDIEGTADNNRMEQLGVDVSKLFSIQSGEGRLKNTVELSVEQVGKELEYWIDTFNEKIPGVPIVFIWDSLGATRTQKEIDGGIDEKQMGLKASATQKVINAVTPKLNDTNTGLIVINQARDDMNAGMYGDPIKSTGGRAFEHSASLRIKVHKASQLKQKSELTGKDEYHGHIMRIETKKSKLSRPGQKAEVDLLSDYMVGKEDDPILLNGIDLEHTVYKEAVERGLITKGAWRNYVTLNGEEIKLRDAEWVPVLKDNKELYLELFSRVYGEHFPNGYSPLLNNKVIVTQLEEYQALENYYKEWATDNKQEEQEEELKGESQEKDSE
23966..24319 PHAGE_Staphy_Staph1N_NC_047722: hypothetical protein; PP_00028; phage; - 8.32e-80 - NONE NONE NONE MDNLIDKNMNQVKESLWNANSSDVLPLPYKDIAKKFEEVKEKGESIIIEEGGFPYTDSTVMYIEHVTDRWAGGYSLIRHEGEEVKVPKTIHFSDIYVKDKSHKVRIIFEGANPYEES
24306..24968 PHAGE_Staphy_Staph1N_NC_047722: putative sigma factor; PP_00029; phage; - 6.86e-158 - NONE NONE NONE MKKANNGNRYVIDIDGIPVDFERDLDSLLNRYKNLRWSLYHRYAGILSNDFERQELREYIDEQFIKLVKEYNIRSKVDFPGYIKAKLTLRVQNSYVKKNEKYKRTEIIGKKDYTVESLTEDLNEDFEDNQIMSYVFDDIEFTEVQSELLKELLINPEREDDAFIVSQVAEKFDMKRKEVASELTELRDYVRFKINAYHEYYAKKELNNHRVNTENHIWEN
25096..25728 PHAGE_Staphy_Staph1N_NC_047722: hypothetical protein; PP_00030; phage; - 7.49e-151 - NONE NONE NONE MAKKNVNDVLQQESVTVADKYLQVKVNRDGYTRTHEGQYAYKVVSEGEELFLYPVQTDGKGTLNVMKKSPIAYTDGDNIHFVVNTVVDPYNHSFIRTEDIKGLDKGKQLIQAFLAFVEDRFKFGVYNVFVANNKEDVLSIVDPTDNDADEFKDSLEHAHEDVIADFPASPARKDVKGVDSGEGQGDTSEPSAPKNVQVTPKEDGADVSAE
25751..26263 PHAGE_Staphy_JD007_NC_019726: major tail protein; PP_00031; phage; - 2.30e-115 - NONE NONE NONE LAKLNLYKGNELLNSVEKTEGKSTITIENLDANTDYPKGTFKVSFSNDSGESEKVDVPQFKTKAIKVISVTLDVDSLDLTVGDTHQLSTTITPSEASNKNVSFESDKSGVASVTSEGLIEAVSAGTANVTVTTEDGSHTDIVAVTVKEPIPEAPADVTVEPGENSADITA
26278..26412 PHAGE_Staphy_GH15_NC_019448: putative major tail protein; PP_00032; phage; - 3.96e-21 - NONE NONE NONE MEKTLKVYSNGEVVGSQVANNDGATTVSITGLEAGKTYAKVLLK
26600..26860 PHAGE_Staphy_phiIPLA_RODI_NC_028765: hypothetical protein; PP_00033; phage; - 5.45e-57 - NONE NONE NONE MDIPTILFRNPYDYTKVKKLMENKEQYIVVKFDSVSVHNLNVQGMMNVIQDYLHIYGYRVKEYGQENASKDDERDVKGYLYERVGE
26864..27619 PHAGE_Staphy_S25_4_NC_022918: hypothetical protein; PP_00034; phage; - 0.0 - NONE NONE NONE MGIIVNSNHIQSDTLYEYDSFFDIEKVDTFEEGLLSIQDEPTVLAGFIYDDITFNKVINSNSDIDDYIKNNDIYYVSDIGLLPDTFITVDSDKKYYSLLQQIVELSKDPFPKWVEDDAKGLTKYYNFQDFEDVFDLNSFYKKEVDMVREKCYNNGNVYLLYEVLPDYKLPLAYSLLSNKEHGIVIIGSQTRSNNDILTFYVKGMDAKAIASMFNVEHDYDSNIFHTFVNSHINILGNQITKFIREKGSSYE
27612..28862 PHAGE_Staphy_Staph1N_NC_047722: hypothetical protein; PP_00035; phage; - 0.0 - NONE NONE NONE MSNYKTIEEVQAVIIGVLFKDEGKIVTSKFNKITKEFGLDRIGKDDLKEIVEDIRQDAYLNELKNKAIKGKVTLGDLKDVADNQVFEGNNYHEEVSTYVVAKEKELSHLREQRKHNRHTAYPQIMFDELKEHMVKELQGETLVEHHGSKDNINDTELIVLLSDFHIGSIVSDMTNGKYDFEVLKSRLNHFINTTVKEIEDREISNVTVYFVGDLVEHINMRDVNQAFETEFTLAEQISKGTRLLIDILNVLSNVVSGELRFGIIGGNHDRMQGNKNQKIYNDNIAYVVLDSLLLFQEQGLLNGVDIIDNREDIYTIRDTFGGKSIIINHGDGLKGKGNHINKFILDSHIDLLITGHVHHFSVKQEDFNRMHIVASSPMGYNNYAKELHLSKTKPSQQLLFVNKENKDIDIKTVFLD
28876..29244 PHAGE_Staphy_Staph1N_NC_047722: MbpG; PP_00036; phage; - 1.21e-82 - NONE NONE NONE MDTIFIIGVAFITFATFNIVFRLFDLWTTEKKMVSQGQPPLSNFEYYHVIVPYLVGVIVIILSIIFRDSLYSAQSGFGVIITSFIYMLVYVIIGLVGSFVLTIFQARKARQYQTQEDNNEVQ
29231..29542 PHAGE_Staphy_Staph1N_NC_047722: hypothetical protein; PP_00037; phage; - 4.55e-70 - NONE NONE NONE MKFNDIYEQLIKNDTVQNIHESQDDKGNIYTIQFDKGNDKYLFNVINDGFLKEMTNGMVDHPEGQPYSVSLINKETPSMSVKQYLTDVEDIVPTIRKMEKDFL
29606..30142 PHAGE_Staphy_phiSA012_NC_023573: hypothetical protein; PP_00038; phage; - 4.29e-129 - NONE NONE NONE MDFNFSAFDNSSLAMRISEGVYYFNDTPYYFIEHVEEEMSEYVIVYDIHDREEKENPQKKYRVEPYQRTIPGGTPLSNLIKSMMPQRKYPKKVTEDPIFVANVIPLGTDTVTGKTGKGFFERDKDRTIYSQKEPTKVVHGQYTGVFIGLTSVKWNRTYTPLESVVEYYKRVKGDRLNV
30135..30902 PHAGE_Staphy_Staph1N_NC_047722: hypothetical protein; PP_00039; phage; - 0.0 - NONE NONE NONE MSNDVVKFYEKDIKDLIRTKKHMFKDDEITSDINDIRIFNEKVICQGKCRTDCLVLDRNGTVMGIEIKTERDSTQRLNNQLKYYSLVCKYVYVMCHDKHVPKVEQILKRYKHNHVGIMSYISFKGKPVVGKYKDATPSPHRSPYHTMNILWKTNLMTILRLIRDPHTYRTGYSYNASGRYSGGEGNFSQTTQSKRMKKPAIINQIIHYVGVDNTYKLFTRGVIYGYNNRWEVIEEDFFNTMKNGVRVINEQRQTK
30880..31326 PHAGE_Staphy_Staph1N_NC_047722: hypothetical protein; PP_00040; phage; - 2.41e-105 - NONE NONE NONE MSKDKPNRRKEIQHQPVNFAPTNTLTGANNSFFAKKPSEPKDATSVIEYRILFIKRFDNVTSTDVKLQKKYALNLISEALDVKETYLSLKQKGKKTESILHTDRVYYVHRGKKLIGKCSIREQRTFKGKHLIFIFKTRHRVKAERKDK
31326..32189 PHAGE_Staphy_Staph1N_NC_047722: hypothetical protein; PP_00041; phage; - 0.0 - NONE NONE NONE MLKGFSEHVDKPTTIKTLYKTLTSGKVELLGVSYDSDYFPSGVTVQSYIEDIGNEDEGLQFVNKVNVVESMKQAVVGMNNQLGSSGLGYVRTEQLKKELEETGLMTDLLARGTNLTSTKKVDIVSTFIEPEVTYQNITIAKDIKLRLYKVEEESPLNGYTHIVYLLTTEKLYDGQTLFGMLSKKDKLSKGDTDKLLAFFRNNSLISKSVFCVKLLSKDYYFNLYNTHETGIFFLEDTDVITIACGQSYVKVNTKDIKSSYVKIEDKTHKLTELVINLKGDDTLTILF
32561..33292 PHAGE_Staphy_Staph1N_NC_047722: hypothetical protein; PP_00042; phage; - 8.37e-175 - NONE NONE NONE MARKKNLRNKNSDIKVVPDKEKESILSKLYHNKLLRSKVDNALDEDMSYDDIIELCKEYDLELSKSAITRYKSKRKEAIENGWDLGELIDKRKKTSVKDIKEKETPILEEEQLSPFEQSKHHTQTIYDDIQVLDMIISKGAKGLEFVETLDPALMIRAMETKDKITGNQLKGMSFIGLRELQLKQTAQDTAMSEVLLEFIPEEKHEEVLQRLEELQNEFYKNLDLDEESRKLKEALDRVGYTI
33310..33768 PHAGE_Staphy_676Z_NC_047724: hypothetical protein; PP_00043; phage; - 1.64e-107 - NONE NONE NONE MADEISLNPIQDAKPIDDIVDIMTYLKNGKVLRVKQDNQGDILVRMSPGKHKFTEVSRDLDKESFYYKRHWVLYNVSVNSLITFDVYLDEEYSETTKVKYPKDTIVEYTREDQEKDVAMIKEILTDNNGNYFYALTGETMLFDENKLNKVKD
33833..34276 PHAGE_Staphy_Staph1N_NC_047722: hypothetical protein; PP_00044; phage; - 1.52e-100 - NONE NONE NONE MFISLNQEEKELLTKEESKYTPLETSREFNTPKEEFIVTSYNEGKPLDYIAKEAKVSMGLIYTVLNYYKVGKRNKKSPVEERIAHILKDKNLVKEIIKDYQYMNLQDIYSKYNLHKNGLYYILDLYHVERKSELKDKALEEDNIVVE
34293..34997 PHAGE_Staphy_Staph1N_NC_047722: hypothetical protein; PP_00045; phage; - 3.81e-170 - NONE NONE NONE MRNKKSFQEQLNDMRNKEKWVSEEEFTEEVAPPEEPEVEEEKLYTLNELKESLLDAQGLKDVVADFPASKDLYEPNKLYICTIPKGYQSTEVQPGQYIGISTGLLSESEDFSHLRGQMPRNLYETSHVLKPLIRINNTNIEYQQHELLEDIKDDKKIYDVELEDLRLATGEEVSHLEIVDNKFFESRINEVLDRYTELTDSNDLLKYYSKLRELVGSDKMIYCSLLDKCVKIID
35059..35457 PHAGE_Staphy_Staph1N_NC_047722: MbpH; PP_00046; phage; - 3.82e-92 - NONE NONE NONE MSRKASIFYILVVIVLAFSISSYYISSFMYHDKAKNEVSTELSNTGKIKEEKNVEFVGDYTLKKVEDNKAYFMETLPTYLPGRTGDNSIDMRYYKTSRFKEGVNFKLIRVYTEDGEDNPIHKYRFEAVPTKK
35604..35846 PHAGE_Staphy_Staph1N_NC_047722: hypothetical protein; PP_00047; phage; - 2.18e-50 - NONE NONE NONE MEMADLERFDAFVRLISDDELSEERILELSVDLLNPILEGGTAYKAKKRIKSKFGKLEAKNFKRNYKFLLKSIAQIDQRR
35851..36015 PHAGE_Staphy_Staph1N_NC_047722: hypothetical protein; PP_00048; phage; - 1.59e-31 - NONE NONE NONE MTEREKLIKDIEEANRDIQLQLKEVDNYKDSIRSKGTRNYISTKVLDSIMVGFI
36217..36393 PHAGE_Staphy_Staph1N_NC_047722: Sci; PP_00049; phage; - 1.19e-34 - NONE NONE NONE MVIPSIKAQNKFKNELEYYKQGHISESKMLELAFDYIQELEQNNEYVTNLLEEERYGE
36383..36916 PHAGE_Staphy_Staph1N_NC_047722: MbpJ; PP_00050; phage; - 6.54e-125 - NONE NONE NONE MVSKFIGVYLFNLLIAIILTLTLIGTITDSIESTLAQIIVGMFIIITIYGILSALIPILVHKAVSPGWSYTEWNESYYIRLPGEENYKYYSKWYLDLLGVKEFYYKRDNGEEVKEKNISWAFQAEVKRPEDVNHWKNQLLTNRPLTILEYKKLKKLDKESEIRKQEDLEEYKQYNSN
36931..37179 PHAGE_Staphy_Staph1N_NC_047722: MbpY; PP_00051; phage; - 3.99e-39 - NONE NONE NONE MISSFDSILLVIYIIIAFAVAMAIIYLVFKGMTILLDKLMMLLLSKTTLDVEACSMIMAVISTIVFGIIVLLIWLAVNNILL
37191..37367 PHAGE_Staphy_Staph1N_NC_047722: hypothetical protein; PP_00052; phage; - 4.55e-33 - NONE NONE NONE MDFNDFINSESDRVGKPKQKKKVENKLPSSTPIEDKEKKLKEIRKKSLYIDLRRKRND
37360..37656 PHAGE_Staphy_Staph1N_NC_047722: hypothetical protein; PP_00053; phage; - 2.16e-65 - NONE NONE NONE MTKETNVLYKDKYRDYTIVVRLAGNIIVTEVDKKHKTAFTPIIFDNGVEGVELVMRIGSVELNMTDLREFTKEVSTAQKALEYFNKKLYIKGLTDEAF
37704..37886 PHAGE_Staphy_Staph1N_NC_047722: MbpK; PP_00054; phage; - 4.26e-35 - NONE NONE NONE MLLGILWFIWGFVSYFVLMFGIEFWKDRWMPGVIGAGALLLFLFWIMKSIHNAMTVVYLY
37899..38267 PHAGE_Staphy_Staph1N_NC_047722: hypothetical protein; PP_00055; phage; - 7.78e-84 - NONE NONE NONE MDILIIHYKETNKRVLKETIQTIQNHLNDEHGLVKMTATKLSRENIEKRFNNYNIVIAEDDPDNSYHYGEAVEDADFIIDIPISYLDIHAGIEWDVDNPVDMLDRNPDFIEAVNKLNEDLML
38280..38627 PHAGE_Staphy_Staph1N_NC_047722: hypothetical protein; PP_00056; phage; - 1.33e-78 - NONE NONE NONE MLNEKLKNLEDTKVYMINSIASLLSASTGKSSKVFFDEGTIKIVSGETKAVEVIDNLVHPHSGRLPIKTTERIALGRLTDSLQFVISEIEVVKDQIIDEENEAYIDFVMEDWNWD
38627..38905 PHAGE_Staphy_Staph1N_NC_047722: MbpI; PP_00057; phage; - 3.79e-58 - NONE NONE NONE MPMDLLTIASVAFIAVVIIDLINDDMSYMLTGTAILINIWAGFYGWFFLLQAGMLLFLLLARKVKDDKESILYSSASLICALGMIINLLSFS
38975..39280 PHAGE_Staphy_Staph1N_NC_047722: hypothetical protein; PP_00058; phage; - 5.12e-69 - NONE NONE NONE MSKETIRRQFSNAIEIMATTKEWWNFPKSFDTNKEFKIKTFKNDTLVFEVREGSRNLGSFVVFTNIDFDYDKLEGTSTQYMINYFAKKLTKDMFNYHKLQL
39295..39642 PHAGE_Staphy_Staph1N_NC_047722: hypothetical protein; PP_00059; phage; - 3.31e-73 - NONE NONE NONE MREELKPFNRKQVNVKGYLDDVKYSKRRRHKGNQHGCVKITVTDVKINGIPIDHVNIEVGISFYEKLKELQGKRIQFVGTVYKYVKHARGRKGRIKGFYKEDYSVTLDIKKKEVI
39642..39800 PHAGE_Staphy_Staph1N_NC_047722: MbpN; PP_00060; phage; - 2.53e-25 - NONE NONE NONE MIPVIVILIGLILFLSSGYKLVLGKYYDDVDLKILFTIFGVGIALLLGGFIL
39835..40035 PHAGE_Staphy_Staph1N_NC_047722: hypothetical protein; PP_00061; phage; - 3.27e-43 - NONE NONE NONE MNYRDFITDCISGGYNVHISVTEKRVHIISEMTSASYPKKEINLDELQAYVYYMNNFGSQITTEGL
40036..40326 PHAGE_Staphy_Staph1N_NC_047722: MbpO; PP_00062; phage; - 3.73e-61 - NONE NONE NONE MELVINIVAVLVGMYAIYFYVTKFSTGLSGILIVLGMAIGLYFYLDYLNVRENVIRLVSVMFGAFLFSIEMIYNKIMFEIKKSNVQKTVRVYDKEQ
40418..40726 PHAGE_Staphy_Staph1N_NC_047722: hypothetical protein; PP_00063; phage; - 1.56e-65 - NONE NONE NONE MYPEIDVEELAYKLKSTREYLESITTKEVEIYEIYHLKTGKLVFKGEYIEVKELLRKMYKENLTLVDVDTMLSIGKGFIDVIKNISAENVFQITYKKELSTK
40723..41631 PHAGE_Staphy_Staph1N_NC_047722: putative ribose-phosphate pyrophosphokinase; PP_00064; phage; - 0.0 - NONE NONE NONE MIKIFSEVDKEYKPIITEKFPNGEINFKYDDLKYLVEEDLRFDVFFKWENDADLMHLYMFTKYLEQLGIKDKAEFLEIAYLPYSRMDRVEEGHNNMFSLKYITEFINNLNYKSVWVAEPHSPVTEELLTNSFAIDVTLKLLNQYIEMSEEPVTIVLPDKGAYDRYLFDVERILMESNIESYSIVYGEKKRDFETGKIKGIKIIKDKNTLYDNCIILDDLTSYGGTFVGCKKALDKLKVSSVSLILTHAERAFAEGALLSSGFKDIIVTDSMFPKNNWEKAIAKHRARINGTELQIKDIERYL
41649..43118 PHAGE_Staphy_SA5_NC_047721: putative nicotinamide phosphoribosyl transferase; PP_00065; phage; - 0.0 - NONE NONE NONE MLNPTLMCDFYKLSHREQYPEGTEIVYSTLVPRSNKYYEHSDNIVVFGIQSLVKKYFIDMFNKEFFNRPKEEVINEYKRTVKFTLGQENPDAKHLEQLHDLGYLPIDVRALKEGTVVHPNTPVMTIENTHSDFFWLTNYLETIISTQTWQAMTSATLAYDMRKMLDKYAMETVGNIEAVDFQGHDFSMRGMSSLETAQLSSAGHAISFKGSDTVPVVDFLESYYNADVEKEMVVASIPATEHSVMCANGNYETMDEYETYKRMLTEIYPTGIFSIVSDTWDFWGNMTKTLPRLKDIIMERNGKVVIRPDSGDPVKIICGDPDADTEYERKGAVEVLWDTFGGTETEKGYKVLDEHVGLIYGDSINYERAQQICEGLKEKGFASINVVLGVGSFSYQFNTRDTHGFAIKATYAKIKNEEKLIYKNPKTDSGKRSHKGRVAVYKDGSWEDNLTLHQWLNKQNVNQLERVFEDGKLYRDQSLSEIRERIKNN
43197..43442 PHAGE_Staphy_Staph1N_NC_047722: hypothetical protein; PP_00066; phage; - 1.77e-53 - NONE NONE NONE MIYKISKHNYYSRFEHSTYPPDEGFAYVDYVDVILIGVDNPRKRKIITLKVNEFNPDDYRVGHKYNIIKILWFEKWEWLKP
43462..43854 PHAGE_Staphy_Staph1N_NC_047722: hypothetical protein; PP_00067; phage; - 1.88e-88 - NONE NONE NONE MIIDKLNGVKLEIGGHVVSFSVRKFNTINGERQLIDYHHIKRNRQQYFRTTEEFYNEYKEIKPDKNEIDEMFESLGYVDTELDDVVRNQEKVTEILGVSEQYLNQLSYKAIEEYVDKVVTLEIKELKGEK
43856..44077 PHAGE_Staphy_Staph1N_NC_047722: hypothetical protein; PP_00068; phage; - 2.78e-46 - NONE NONE NONE MNNNWEKEGVNYWEKEGVNYWENEDCPREYLEKAFIDLVEYVEGVTVPPKDVKQLREDKLREDIGFYEYVADK
44143..44454 PHAGE_Staphy_Staph1N_NC_047722: hypothetical protein; PP_00069; phage; - 7.65e-68 - NONE NONE NONE MKKLIVLLTITISLLLGGCSPDNHEGKVVGVGEYREPTTYIKSGSVTVPVIGEMKYYVDLETDKGEDRVYLNKEVYHKFDKGDDFSNVGEKVYKNDELIYKGD
44457..44966 PHAGE_Staphy_Staph1N_NC_047722: hypothetical protein; PP_00070; phage; - 4.61e-120 - NONE NONE NONE MYLNDYVGKFIKEDNYYGYQSTDLVSNYVQRLTLGRYKTKLNANKMKYERLPSSWKIIKAKDLLRTDDYREGDIFVSERISVFGFNGIIVYNHDFNNVTVITQNRDGKATNPVEEHLYPKKDIDYIIRPIERDYREYFKKSDSKEKVTLSKQEYKKLLEAYNKMKEVFK
44968..45297 PHAGE_Staphy_Staph1N_NC_047722: hypothetical protein; PP_00071; phage; - 2.23e-75 - NONE NONE NONE MNSTKLVEYFTNKQGKSLILPDENKVELYRVDVTPYTMRLNFTYNTEVVAIDIDKLHSDSIEMHIPQGLYITTVVKITSTQSISSVLHKVLEEWVRQVQNDGIFGFVWE
45303..45497 PHAGE_Staphy_Staph1N_NC_047722: hypothetical protein; PP_00072; phage; - 8.26e-39 - NONE NONE NONE MISIEHDYTIRTVDNRKYTYYSKYESLVTLYENIMSKDCIEVTKYGKDKKVIIDTRHIVSIERW
45521..45835 PHAGE_Staphy_Staph1N_NC_047722: hypothetical protein; PP_00073; phage; - 1.50e-68 - NONE NONE NONE MINAGHAKYLSEIYEDDVHYETIDSIVEDILDNINDGIIEEAMKGNTSYQYVLRDLRVDNEVEYRVIEELTNQGYSVNHISNDIEYPSISTNNLAGLDYLNIKW
45850..46017 PHAGE_Staphy_SA5_NC_047721: hypothetical protein; PP_00074; phage; - 3.71e-32 - NONE NONE NONE MINKYKKLWDEITQQIVNVEIINFKNETVTIESTDDSGLSEIRGFEEVEFIDYYG
46054..46155 PHAGE_Staphy_Staph1N_NC_047722: BofR; PP_00075; phage; - 1.49e-15 - NONE NONE NONE MDLFAKIIIMSIGVVPLLTIIVAQLITDYHDNH
47159..47320 PHAGE_Staphy_JD007_NC_019726: hypothetical protein; PP_00076; phage; - 1.17e-30 - NONE NONE NONE MNLTFEDKLEDLLKKVRSGEIKPIEYSQVNDEHSNGKTTCGITFKFDIDTPTK
47415..47720 PHAGE_Staphy_JD007_NC_019726: hypothetical protein; PP_00077; phage; - 4.17e-65 - NONE NONE NONE MIILFTQDYDKTLMKEILKDINTMRPNWKYSVNHPEKEADVHIQAYEGEDIFDDIEELSDSTRDIVIGVTEDDCISESPYDFNGGLSLVTRHIKEHIEKFL
47732..48031 PHAGE_Staphy_Staph1N_NC_047722: TreA; PP_00078; phage; - 2.03e-65 - NONE NONE NONE MIDIYLGDGYNKEYLSKALRLINDHAPRELSYDFNNVEADVNIHTMLYVKPEDRFIYKDISYDFPGDLIICIVDDDAIVYHQGEQISGISILRILEEIF
48047..48232 PHAGE_Staphy_JD007_NC_019726: TreB; PP_00079; phage; - 2.58e-33 - NONE NONE NONE MIGITILITVMSISTISMYIYFLVDMIQSIRQDRFDKTINIVVFSLVTFLLVASVLAILGI
48339..48626 PHAGE_Staphy_676Z_NC_047724: TreC; PP_00080; phage; - 9.75e-63 - NONE NONE NONE MIHIFLTDSYDNKVLNTVLRYINTTSDRELSYLMGKGEADVCIEKGVFSNIEDVKIDSEFIDRGNLCILINEDGLVCSYYRGESCNVGSFVKERL
48626..48952 PHAGE_Staphy_676Z_NC_047724: TreD; PP_00081; phage; - 2.16e-73 - NONE NONE NONE MIEIRLTEDYNDLSLKALLKRIKRVAPRELTYGLEADMDTTDVNIGDSVPSRGLYVEYSERFTRDLWIIVHPSGYDAYYQGEKYGGESLDEIIHDMFYDYADPFDLDY
48967..49260 PHAGE_Staphy_JD007_NC_019726: hypothetical protein; PP_00082; phage; - 1.42e-60 - NONE NONE NONE MIEIYLSENYDKNLLKAELKWIKETASRELTYDINRNPSLDVHVSPFRYTKDEVKEISLHPQFEDDILVFIAETWIHEYLKGESIGVDSMEEYVKEM
49264..49521 PHAGE_Staphy_Staph1N_NC_047722: TreF; PP_00083; phage; - 2.72e-56 - NONE NONE NONE MFKVYYTVYHRGSMKTIKDKLDRSSLIYFLYDTWYKDISNVFPNHYNKEFGSKSDDIDIDKLIEAVNEEGILLINRGNYVTIREW
49599..49838 PHAGE_Staphy_Staph1N_NC_047722: TreG; PP_00084; phage; - 2.05e-51 - NONE NONE NONE MDTLTYTIIHKESDRVIASGLNETETMNLVQRMINTNLVTDISLDDYIRRPHGKIDVVNLLVDIRRQGVFDFNHIWHVG
49849..50196 PHAGE_Staphy_Staph1N_NC_047722: TreH; PP_00085; phage; - 1.24e-78 - NONE NONE NONE MIVIYTDVSKDYLKDEFLPWLNERDRYLEYYKDELPEDIDSSYIVSVVYCKDMEGLLERKDIVLDNSYNEPVALLGVPEFFGNYSNYFYYRGESISKHDLGEIVRLKAWQRMGGD
50312..50896 PHAGE_Staphy_S25_4_NC_022918: putative homing endonuclease; PP_00086; phage; - 2.52e-45 - NONE NONE NONE MNNIVKTIDIECMKAKPVLKMFGANWVEMGLTNNTCPSKIYYISDTGMIAVKDKDVFKTLFSPYNTKQKGDYYCWSLNKKTLFIHRLVASYFHHVPYSINLQVHHLNNNSKDNRSDNLHWCSHEEHMLLEIEAGTREPINNFNIHSRKFTPEQVREMRKLHSKGHSIGSISRKFNTSHGTVRQIVRYLSYKDIQ
51397..51705 PHAGE_Staphy_Staph1N_NC_047722: TreJ; PP_00087; phage; - 1.11e-70 - NONE NONE NONE MDVKEIANTIMELWQMDGYRCSEPPLYESTLNHTRTHTALIVSINGNYDTVQMFRKTPIMSMRGQSQPASMLVNVIDDVIIIVYENVVYGVQNKEIKFIEEI
51911..52189 PHAGE_Staphy_S25_3_NC_022920: hypothetical protein; PP_00088; phage; - 1.29e-59 - NONE NONE NONE MTNLNQLKAIKMTYTNLDGETIEMYLTHDQFKTSFIDERWKGERRTSKKYTIFGYYHTKTTVTSEFGKTVRTFDFPNTHEEAEARHNEAVKN
52239..52511 PHAGE_Staphy_JD007_NC_019726: hypothetical protein; PP_00089; phage; - 5.46e-59 - NONE NONE NONE MILEIETKPVKTLKAIKDDTKNIKNSIAEHLGLNREQFKLSNGLITLKGYSEEFKCWYNLTSTIGNFPKYLKSELYNEYKLYCNVELKTK
53035..53193 PHAGE_Staphy_JD007_NC_019726: TreN; PP_00090; phage; - 1.70e-28 - NONE NONE NONE MLKFKWKNKTIKSTQKTDNILLLIIGGLVATITPKLVNWFLLLQDNINIFLR
53361..53684 PHAGE_Staphy_Staph1N_NC_047722: TreP; PP_00091; phage; - 1.89e-73 - NONE NONE NONE MKFIKTIENLLTKAENKGQAILNGRYYDGYRNGELEEKYAIEIDGNKLIMRHWGTQTIEIDLSINEIVSYYGESNSDRDSLNTLVYCLGIAPNFRYLPSKDLFIYEN
53784..54020 PHAGE_Staphy_Staph1N_NC_047722: TreQ; PP_00092; phage; - 7.31e-49 - NONE NONE NONE MKLINRDNEIVISIATLESVKQALIWEYIDHLDNNILDKEIHDQEAVVITSDTLQSLKFADTMEELEEYVNDIGWKLV
54100..54570 PHAGE_Staphy_Staph1N_NC_047722: TreR; PP_00093; phage; - 3.24e-106 - NONE NONE NONE MTNTIQAFLQGQEASTVKDVATHGVQSGAIGKLIYTSDVVNFFDSYEQDIEAVITEYIEEVTGQQYYDLLNYELMRDLENYANVEFEDEDEYNNIQFDLAENIASDEVEGFEDMDEADRAEAIYEAMDDVELELQETDKVQYVNLAVEIVAQRMAL
54600..54725 PHAGE_Staphy_Fi200W_NC_047725: TreT; PP_00094; phage; - 2.13e-20 - NONE NONE NONE MNNNTASYSNGSYGILEELREAYDLSSLSTGEIKELIQTFV
54810..54989 PHAGE_Staphy_ISP_NC_047720: hypothetical protein; PP_00095; phage; - 1.60e-34 - NONE NONE NONE MRNLLEQEQLEKDVKDIIWVLDRMIAKGEQYTEAYDILVNKLERQEKRIVEIKKQNGIF
complement(55322..55558) PHAGE_Staphy_SA5_NC_047721: hypothetical protein; PP_00096; phage; - 1.71e-51 - NONE NONE NONE MKLYQVEHDNCEPYEDNFHFREDKIYTDKENLIKRIKEEGYKEETNHRGEQEFIKGDPRDFYGMDMITIHELEFVNNT
complement(55574..55981) PHAGE_Staphy_SA5_NC_047721: hypothetical protein; PP_00097; phage; - 9.01e-95 - NONE NONE NONE MGLDFEVIGVTLSNRKVEQKGLQHFINNARYRHILEKNYYKGFNFEDDFRKPGYFMDLLLRDAETYYDEFEEWCEGVFVLTKDKLVNLMKNEFNEKTFKGTHDAEYYYRLMSHIYNVEQYEGKFYDFYLIMSVSV
complement(55981..56412) PHAGE_Staphy_Fi200W_NC_047725: UboA; PP_00098; phage; - 5.08e-97 - NONE NONE NONE MENYKNFIIEEMNKAHILVAKAEQIKRNRKLAETELEEVYKKAEAFDEIVNELLYQLQNLESWDTLDQKDCQTLKQILEENIKEEKQLKRYKVKRTITTEEVRYIDAETEEDAWYSVEYEDEGADTAHYNAEYGTWSYEEEEK
complement(56415..56606) PHAGE_Staphy_Staph1N_NC_047722: MbpT; PP_00099; phage; - 5.73e-38 - NONE NONE NONE MIEISISWTYLISFLLLWSAGILYINYLVYRIRLTNKERKEMSKEHHRNREEIKQRIENRRDK
complement(56603..57088) PHAGE_Staphy_Staph1N_NC_047722: MbpA; PP_00100; phage; - 1.60e-111 - NONE NONE NONE MNKTFFKFLGKNTLEYSKQGLGFLVALPIMLIIFYVFLAFIIGIPAVIIYALHALNVDNDFIIQLVPVMWFIILYGIVRTGEHKKPFVKLKLKDYLLSILYLTTITAISVLENYLLFQSLPFTGDVRAVITLLSFIVFVAVNRGICKIAIKSYKEYKEDSQ
complement(57081..57512) PHAGE_Staphy_Staph1N_NC_047722: hypothetical protein; PP_00101; phage; - 1.49e-99 - NONE NONE NONE MNIKYIDLVLENCDVVRLEPKDVSRFHISGITEGIDYYGTYKGTSSISRTRHCTYFGILIDKPMEIPQVGFAYPDNTNAYEMITAYSDITAIDIIYENDANEYIYVDFNEYNDNYNINQKNDYYNNMLEITITESNSKEEEDE
complement(57526..58068) PHAGE_Staphy_Staph1N_NC_047722: hypothetical protein; PP_00102; phage; - 1.15e-126 - NONE NONE NONE MDKINLNKKHEGSTVVNISNNITLKIQCTDLRKECDDSEAPTTYTHFKAYIVYNIFIVVNDRKQKKKVKYDCYNDHVGRGNVKDLLKVKDVIFQLSTQLNTNEIIKISGADERRYKIYKYFIEKDIRFEDNMYYSKSNIWIINNFSLLQKFQWNTVVTKDGDYNKKELKKVDKEWKKLLI
complement(58080..58568) PHAGE_Staphy_JD007_NC_019726: hypothetical protein; PP_00103; phage; - 1.01e-117 - NONE NONE NONE MRETSEYIMFWGKEDIYSNFYPIKFKHKGRTFNNSEQAFMWRKARYFNDFQIAGEILNAKNPNHAKSLGRKVRNFNEEQWNKVRYNIMVEVVKDKFMTTHLKQRILDTDVRKDFVEASPYDKIWGVGLKANDPKILEQSNWKGQNLLGKVMEDVRVHCIYNK
complement(58581..58979) PHAGE_Staphy_Staph1N_NC_047722: hypothetical protein; PP_00104; phage; - 1.29e-90 - NONE NONE NONE MKKKYFKGLKLNDFEKEVFGIKKNKKYKKMKKKLGRNEPKYWNYDMSFFIQLYADLNAFIESSNHVDMEYHTFVDVDGKERTQIDMIKHILSLIKYYHKEMDDFDMDKYDELEQVQSKILDNFKIVLPSLWN
complement(58976..59371) PHAGE_Staphy_Staph1N_NC_047722: metallophosphoesterase; PP_00105; phage; - 1.79e-92 - NONE NONE NONE VSTVTLKYSSVEENLRNNYDFIKSELKKLKESDDYRKFKILMVNCRKYYKEDKYIFSHSGGVSWKPVEEQTIDQLIWSRDFQPRKDGFTYVCGHTPTDSGEVEINGDMLMCDVGAVFRNIDFPFIKLEVKK
complement(59435..59683) PHAGE_Staphy_IME_SA119_NC_047732: serine/threonine protein phosphatase; PP_00106; phage; - 5.73e-52 - NONE NONE NONE MAIYVVPDIHGEYQKLLTIMDKINNERKPEETIVFLGDYVDRGKRSKDVVNYIFDLMSNDDNVVTLLGNHDDEFYNIMENVD
complement(59783..60337) PHAGE_Staphy_phiIPLA_RODI_NC_028765: hypothetical protein; PP_00107; phage; - 9.63e-132 - NONE NONE NONE MMVNVLPSVYDAEKGEWVTLLAKPIAEEVFKIMKADYLEHKGNIGFFISKYKDGDSSIEQPNVVVFYNEKDYDTMELTESELTNALNEYIDYTLDGKYKPFSLNNFINYLEDYGYRLPVNFEVDVTIILSDGQKFTYPRTSSITNNASIVDALKSEDQYIEVKYIYNDHAIDDKKLAHGNDTLK
complement(60353..60670) PHAGE_Staphy_Staph1N_NC_047722: hypothetical protein; PP_00108; phage; - 2.44e-68 - NONE NONE NONE VERTLNLYDSKGKLLKSSEKITGASAKIIIEKLTPNTVYSQGSFKISWTINGKESILTDVPEFTTKSNEDKQEIVFNTLNIDSNSFVVSETEPSDKSKLWFKPIN
complement(61656..62204) PHAGE_Staphy_Staph1N_NC_047722: hypothetical protein; PP_00109; phage; - 9.27e-126 - NONE NONE NONE MKKIYILEEEIEEMDYDLWEEDTVYTTSYEILGYTDSLEDAEYIRDNYGTSNPIFINEYPYITKEKLIEEQRYFRYNSYIELKRVNGYFEISEINDLQVTEDFSINKDDKNFDSPFSINMFSHNRNSIGIEFIMFSEYDDKEDIIEKEKNSFLMKLKYLLKHSKEADIRSTSKIIDSIDKLT
complement(62208..62426) PHAGE_Staphy_Staph1N_NC_047722: hypothetical protein; PP_00110; phage; - 1.99e-45 - NONE NONE NONE MKNIINFLVDYNINFSYSEDSLNVMNNSYLVDKHGTQDYEIVGNYEHITGVFSYQTEEEVIAKLKNLIGVWE
complement(62427..62621) PHAGE_Staphy_A3R_NC_047723: hypothetical protein; PP_00111; phage; - 1.11e-39 - NONE NONE NONE MRDKRIHSELLYGIIGKHIQEEENITPYIEAIYVDMMNIIVVEYTFYNENGTRMLGQYPIGEVM
complement(62611..63348) PHAGE_Staphy_Staph1N_NC_047722: hypothetical protein; PP_00112; phage; - 2.68e-175 - NONE NONE NONE MNLEKSFLLSTIEFGSTYQGTSDEHSDKDYMSLVVQPLSDTIFRNNEKASKHTEVSRYYAVERFISLVLKSGFDNVLNLCAQLEQAKNTRFNKTVLDLFYDDFIFLTYVRANFKPIAYSVIGNINNILKKGELTGKDLVKFYTFYNHLEYYNDLLDDLDNLNVSYKDFAKVKYMPKEVLDNKRSNVSIEKKKDLVNKVEPLIQEVKDKLKSNESNIKHYKDAMELVEKSLKDKTVAFLTEVYNER
complement(63411..63515) PHAGE_Staphy_Staph1N_NC_047722: hypothetical protein; PP_00113; phage; - 2.47e-16 - NONE NONE NONE MKYILGLITLGIILFKVYEHFKYKQDEVDTEEDI
complement(63527..63766) PHAGE_Staphy_Staph1N_NC_047722: hypothetical protein; PP_00114; phage; - 1.47e-52 - NONE NONE NONE MDFYQFLNHENVRVNSITPSQKNFIRENLELTNLEDTDIDFISSKQAKEEIEKIIRIKNEEEYDIAMDALAGWVTKHGY
complement(63768..64157) PHAGE_Staphy_P4W_NC_047727: hypothetical protein; PP_00115; phage; - 6.32e-91 - NONE NONE NONE MFKKAPQYIMEKVEKENNILGEDLSLDIYYKGVKLTVKRHPETGHLNGYITLPSDINEKEYDSLERRAHRGITYDDYDYEGKRVLGFDCAHAWDMTPYAIIGSLDDQYRDLEYVLSILKDMAEYVKKDE
complement(64256..64429) PHAGE_Staphy_Staph1N_NC_047722: hypothetical protein; PP_00116; phage; - 2.93e-36 - NONE NONE NONE MEKVNHEFLAELAKSNSPVLNSKPLQDGDYNIEFDYDGFHFEFSQKNGYWRWSYNAK
complement(64470..64952) PHAGE_Staphy_Staph1N_NC_047722: hypothetical protein; PP_00117; phage; - 7.73e-112 - NONE NONE NONE MANEKEIIRMVNYLIDNMSMWHINYARAVLIPSEVEKIIKEHEKFDDLLKKRGEWLVKGSDTDNIDDLETYNQIMNNQKDEMMIQEIDIYTQGKTITIDNEHYSSDDLGEVLNKLEQSEDIKIKSNYKSLYVGYTNVVGYEVTYASSYEETFKNDLEKDL
complement(65002..65544) PHAGE_Staphy_Staph1N_NC_047722: hypothetical protein; PP_00118; phage; - 5.18e-125 - NONE NONE NONE MDRIIGKHNLTQDLRLGDKVEVYDAHKFKENEDGTIELGDKITEGIVVDYKGDFTGNTSGLVTLDSSEKELIIGEYNFKLIEEGNLQAVYDSVSKNKVESLSEDYDMYRKLLGVKSGELAGIEDELEYLVRQYNSKVDNYNGLLTLSKEKARELSLLTGDKKMIPHMKNRRLELGTEADF
complement(65544..66077) PHAGE_Staphy_Staph1N_NC_047722: hypothetical protein; PP_00119; phage; - 1.19e-125 - NONE NONE NONE MVYDSIISRTMAVSILNKWIAELITDVDLDKCKFTEEEYGKVVTNSINKIQDVLIEKNYEVTDGELYDIVCTELINPIKNNTEEEKHNEKNDLLEHLEDLAFRHDIDLGYVSDGSYNLTVTHWLMQDEFTDVNIKVNNDEDFYTVTIPESKYFWLPITKENLEMFLTQDPINKGEVK
complement(66080..66244) PHAGE_Staphy_SA5_NC_047721: hypothetical protein; PP_00120; phage; - 2.54e-31 - NONE NONE NONE MKNLIKLLSMVVVTILTFSLTYVILKKETNNKRNGVAPFDFSLEDHIHLNKEIK
complement(66247..66522) PHAGE_Staphy_P4W_NC_047727: ORF163; PP_00121; phage; - 4.48e-55 - NONE NONE NONE MANNIWAVVLSIVILLIILLILWFLFRKKVNGSSKNVEIQKAEEDNDNKEQEVEEAQYRELNEEEKEKNENSSKDYKYDKEKVKNKLKELE
complement(66522..67367) PHAGE_Staphy_P4W_NC_047727: hypothetical protein; PP_00122; phage; - 0.0 - NONE NONE NONE MGRRLIDNSELNVIKYDGLPDFFSALKKNRVSGRDNSSDTGSYDFTGTHSFQEAYNLMVKGDRESYDMVVKLKKMTDALFRMDKSVKRKPVVAPEGYQPHVPNAIKGLPNSMMSQQRVKAEKKVIDVFYNSSISWMEDPENLAYRGAIMLSAIQTLETKGYSINLYLGKLSNSGYEDKLTGFVVNIKHSYQRLNVFKSSFYLVNPSFLRRISFRVLEVEPDMVDLTNHGYGSVVSKSSYGNKLTEHILDNAVIFDSSVGIDINNDSSENLRAVKKLFGGR
complement(67379..68497) PHAGE_Staphy_P4W_NC_047727: AAA family ATPase; PP_00123; phage; - 0.0 - NONE NONE NONE MAKQDTIERLERLVEQQMETTKDLADKLGEKNSNPYEQAIVDAIVEKAGTESREIIITDVKKQIEEYVEEQLSNLPVKIELQQEGKTIKDISGIFHYRYQDILKLVNQNIPVFLKGGAGSGKNHVLEQVAEALDLDFYFSNAITQEFKLTGFIDANGKFHETQFYKAFTKGGLFFLDEMDASIPEVLLILNSAIANKYFDFPIGRVTAHEDFRVVSAGNTMGTGADHIYVGRQQLDGATLDRFAQVEFDYDTKVEHQLSSNEDLVNFVKQLRHENDEKGLPYVFSMRAIINGSKLDGVMEDEFVVESIIFKSVPKDEINQFISSLPEGNRYTEATRKLLGMQQEPKQEPRKSDSTSKDSMDFDTIMDKLGLE
complement(68651..68977) PHAGE_Staphy_Staph1N_NC_047722: hypothetical protein; PP_00124; phage; - 1.92e-74 - NONE NONE NONE VSKRTDNFIYFCKYYFSEYLPSLGVEVLNHNETSHGTMEGVRKYYIANILYEGQELTVTIDLEEFNNATSMHNMLEIMNNHTYNCMFMYDMDTHETKDIDDFFKLMYF
complement(68970..69386) PHAGE_Staphy_Staph1N_NC_047722: DUF3310 domain-containing protein; PP_00125; phage; - 4.82e-97 - NONE NONE NONE MNAKEFMKTQAQVEDYLDKLKVTIIEDALSVSKEWSNDSNDLGYALSSLGESIGLLEDYYNIQVDAHLPEHYKGSKDVISFLEEHFSYDGFVDSMIFNIVKYTTRLGRKDAVDKEVQKIKTYYVRLERNIKYGDSTRV
complement(69518..69820) PHAGE_Staphy_Staph1N_NC_047722: HmzG; PP_00126; phage; - 4.40e-66 - NONE NONE NONE MEKVELIKQWAKDRNLQTGKPEGQMLKLLEEAGELASGIAKSNDHVTRDSVGDIFVVLTVLCLQLDIDIEECIDMAYDEIKDRKGKLINGVFVKEEDLKK
complement(69820..70008) PHAGE_Staphy_Staph1N_NC_047722: hypothetical protein; PP_00127; phage; - 8.48e-37 - NONE NONE NONE MEKFQEDYVNIDIRVKAYVRVGYRYEEDITNNLHELVEDNLNVTSDSDNLIIKDTEIKGDIE
complement(70052..70213) PHAGE_Staphy_Staph1N_NC_047722: hypothetical protein; PP_00128; phage; - 2.18e-31 - NONE NONE NONE MVKPVITLEPEDVKVLLDYLSFLEDDMRNYEGMRELYEELHKKYQLAKGNYSD
complement(70213..72261) PHAGE_Staphy_Staph1N_NC_047722: PcfJ domain-containing protein; PP_00129; phage; - 0.0 - NONE NONE NONE MAITYKQKGLTEQEIINLPKVNKGCIYIGEEDVFLKKKKNNIINLGSKELFRDIHNIFSFDTATEIHLFLALCGNKEVTNFEGNPYETVEKLVEGVVDDNKGRSYKEYIESNREERKDFPVYGDKSRRRIQSKGYVEEKIKELEGNDHLWRNESRQLEEYKKVVDSLNNDIMDVLDQGKYGLIKSSIIVMNEDIEKGSSEYYSAMTDELYSRVWYMHPSTENYSSFGLKVKHIRDKHNMGNKWVLENKSSFDVKTGEVKVFLTDSLVNKEITLNLYKDDISKSEYKNELTLSVLLNVILKNYAQPNLTRGIIIKIIEQTLEHHNFDFSSWCPDNTDVYGHINYRGDKYRIFIGENSTSNYLITLTDIVKNIDKINNLEEFGLFERNALLFHIPKKPKWKVHEAFNLTKQTYKKLLTLNKFEQGNYLRFANILYKHYNHLHNEVNLHQLFDDTFLMVRDSRDVTDALKVKPIVNQILSISFANYKKMTHYLDVDAQDRQRITGYALDNYYLDYLHDLSILIREGYRTLESVSLTPFSLKLEHDIVTDEKQSIQQQLDDAELKAKYDNKLEKIIDKTYKLKDGRKVKFLPADTVSKLKDEGKMLSHCVGGYANRILKNSCLILLARLEEDLDNSWFTVEIRITDNGYVLGQQQSIDAYKLPNELKEALEKDIKKINKEEFKEVA
complement(72339..72602) PHAGE_Staphy_SA5_NC_047721: putative structural protein; PP_00130; phage; - 3.99e-57 - NONE NONE NONE MSIEKKEEVIAHNEVVFRSLTQGLYVKEVDIYSDVVSYTKDVDEALAMPNTINFKNSRKYKKLIMNLDLEPLNKIQKVIYETHLEGL
complement(72619..72792) PHAGE_Staphy_Staph1N_NC_047722: LysM peptidoglycan-binding domain-containing protein; PP_00131; phage; - 2.40e-33 - NONE NONE NONE LNDLIKEGNKYYHKVRAGETLWTISKNYDVEIKKLQELNNIKSVSLTNLEYVLVCVE
complement(72799..73377) PHAGE_Staphy_MCE_2014_NC_025416: hypothetical protein; PP_00132; phage; - 5.70e-132 - NONE NONE NONE MDNLSHYLSILYAILVTVGYIPGLIALVKSDSVKGVSSYFWYLIVATVGISFYNLLLTDATMFQVVSVGLNLTLGIVCLLVASYRKKDYFSIPFIIVFSLLLFLLSDFTALTQTVATITIILAYVTQITTFYKTKSAEGTNRFLFLIIGLGLASLIVSMVLTHTYVHIIATEFVNFVLILICYLQANYYSRG
complement(73370..73996) PHAGE_Staphy_Staph1N_NC_047722: hypothetical protein; PP_00133; phage; - 1.78e-150 - NONE NONE NONE MGNKIKDKVIYMGGHILNEAMVDYRDKQHKEVDGIVGVTPYSPHKDKSINDKANAEQTKLAERILTNDFKAMQESDIFVFDILNEGLGTIAELGILLGMKHQAEETINHIYDNGEEYFNYFTNKFETSLNTEEELLVNKLENIVNKPVLIYCSDIRQGHGKPYNDPDRAEFSTNQFVYGMVLELTNGEGFISWEEVINRLEKLGEQDG
complement(73989..74885) PHAGE_Staphy_MSA6_NC_047726: RNA ligase family protein; PP_00134; phage; - 0.0 - NONE NONE NONE MKSYTKVKNKGIVLDKFKERGLVVQEKLDGSNASFTVENGELVCFSRRKKLNENETLNGFYDWVHENINVRNTYVSALEKYIIFGEWLVKHKIQYKEEFYNNFYVFDVYDKENEVYLSVEDMNVIAHHLGLKTVKTLLVSKPSHYLNDLKPEEIQELVGKSDMTVKPDKGEGIVIKYLDGKSEYDDYFKLVSNEFKEFSRQKMKTEVKKNESVADYAITRARMEKMIFRAIEEDRLSEDDLELENFGLIMKQVGQNFVDDIMEEEKENILKIVDKQIKKKMPHILREILEEKGDTIDG
complement(74885..75109) PHAGE_Staphy_Staph1N_NC_047722: MbpU; PP_00135; phage; - 4.16e-42 - NONE NONE NONE MNYLAKVFINNNWLVKLITIVLLTLFLSGLVYVISAISLFLSTVLNLPGLVVLAFLASVSLILFSIVHNSKEDN
complement(75178..75918) PHAGE_Staphy_Staph1N_NC_047722: PhoH family protein; PP_00136; phage; - 0.0 - NONE NONE NONE MAIQLKELDFKLKDYPNVRYNMGEHLVFNEFLEKATTEQLDFCEDFFNDNVEILWNESQAGTGKTMCSVACAYADYLNKNRKLVFIISPVSEDLGSRPGNQTEKEMAYFMGLHDALIELNMNPEQQITEMLMMEDNVKEDKLGDCWVSQISHLFLRGGNLRDATIIINEAQNFKRSELKKVLTRVHTKNSTVIVEGNFKQIDLKNESKSGFGDYMEYFKNYEGAVFHNFTVNFRSKLAQYADNFKW
complement(75970..76584) PHAGE_Staphy_Staph1N_NC_047722: hypothetical protein; PP_00137; phage; - 1.51e-145 - NONE NONE NONE MKKINSVIKGEGKKVQTADVRKISYYVKDYNPCMTVDDANDYNATSQYLVSDNGKFIAKYNKDMNAVGFYEESGDTVKHLTHTTPERLEGTVFTIEEETEIDLINDTLPQGDILIKFSDGSIYLPDNESVVDSVNYLADNDWDSVDDIIYTGLSKGNSENCIVDFNYNNYDIGYDDVEDEDVCDNYPECECSNYCSSTGEYIGN
complement(76600..77025) PHAGE_Staphy_Staph1N_NC_047722: reverse transcriptase-like protein; PP_00138; phage; - 6.53e-96 - NONE NONE NONE MQDSVNIYTDGSSSYNKGKVGSGAVLVSKEGNIISEISKSVDKPGLIKYNNVAGEILACCYGIEEAIKLGYNQAIVYIDYIGLIHWYEGTWSARNILSKTYINMIREYQKVIDINFVKVKSHSNDKWNDYADNLAKKSID
complement(77015..77206) PHAGE_Staphy_Staph1N_NC_047722: hypothetical protein; PP_00139; phage; - 2.18e-39 - NONE NONE NONE MKKGVFTVIADGFKFNVIAKDKKEVQEHCFKCFDFNYISVSFCREVYSDCEFPQFMEDYKYAG
complement(77229..77870) PHAGE_Staphy_Staph1N_NC_047722: hypothetical protein; PP_00140; phage; - 1.84e-145 - NONE NONE NONE MENNNLVNFLMTTDDIDDTIEMVDSFELQDINKVLGEDTFLTIMEITDSLPDNQYKIVLLSSLDKLLNTDRKELVEYDEEFPTIRKHNVSELKRDTVNSVIDSYMNTNVEILYTEYPTISNYSVVVDSVKVLNTLYLIESKNGKIEATLSEDGEDLHEYISEEGYSVTDILNKFDDVEDLFDEDDSLINFFSDIDEGKNKTIKSFIELVINLK
complement(77860..78090) PHAGE_Staphy_Staph1N_NC_047722: helix-turn-helix transcriptional regulator; PP_00141; phage; - 8.46e-49 - NONE NONE NONE MDEKKESKPLNLQKIRVEKGHTLRSLASEIGVHYSLISYWEYGKKKPRSANLMRLEKALNTPGKELFKELEEDDGE
complement(78093..78320) PHAGE_Staphy_Staph1N_NC_047722: hypothetical protein; PP_00142; phage; - 5.45e-47 - NONE NONE NONE MNKFKRWFRINVLKKETLLFKVYWRYESPSLKKPHVFHIELYAKSKAEARNKSQEYILKNAKASEDFKFLKVEEK
complement(78430..79122) PHAGE_Staphy_Staph1N_NC_047722: Tgl; PP_00143; phage; - 4.93e-169 - NONE NONE NONE MKKTIFATLALGTAITFGGIATNEASADEIDYNKLAEQAKSNSAEVNTKPIQAGNYDFSFSDGEFTYHFYNYNGNFGYEYHSGSTQVDNTVSRLAGEEQTPEQKVDQQQAQFDTQNKQDTKKEVQTTSAPVQKETKQPTQSTSSTGGSVAEQIRQAGGDEAMIEIAMRESTMNPNAVNASSGAQGLFQGLGKSWSGGSIAEQTKGAKQYMIDRYGSTSGALAYHNAHNSY
complement(79309..79944) PHAGE_Staphy_Staph1N_NC_047722: hypothetical protein; PP_00144; phage; - 2.08e-152 - NONE NONE NONE MIGETINKLKVIKESSKRDKSRCKMYECLCECGEVIIVRSSTLRQGKIKSCGCESNKIHSELMRERNTTHGLSSNPMYQRWLGMKQRCYDVNAINYKNYGGRGIEICEEWKNDFKKFYDYMGDPPNENYQIDRINNDGNYEPGNVKWSTRSENSTNIRKKSTHNIYKKSNNVYNIQIVRKNKVKYFSAKSLEEAIELRDNVINKYNETGE
complement(80011..80802) PHAGE_Staphy_Staph1N_NC_047722: prohibitin family protein; PP_00145; phage; - 0.0 - NONE NONE NONE MRKSVVISGVLGFLAIIGFIILLMCITKIPQGHVGVVYSVNGVKEDTKSPGWHLTAPFDKVNKYPTKTQTHKYKDLNVATSDGKNIKLDIDVSYKVDATKAVNLFNRFGSADIEELEKGYLRSRVQDNVRQAISKYSVIDAFGVKTGEIKQDTLNKLNDNLEKQGFIIDDIALSSPTADKNTQKAIDERVKANQELERTKVDKQIAEENAKKKEIEAKGEKKANDIRSESLTEEVLQQQLIEKWNGKQPISIGSDSVITNLNK
complement(80802..81110) PHAGE_Staphy_Staph1N_NC_047722: MbpV; PP_00146; phage; - 5.48e-67 - NONE NONE NONE MALLLTYFAIFIVFLVLVGFGISYLFDFLSMKEKKSNIRKQYRELVRQGTLDEYGLEQYVKYKKQFLNDRRQSIVTRADKQEIDQEEKALNSLIKEIEKGEM
complement(81223..81852) PHAGE_Staphy_SA5_NC_047721: putative endolysin; PP_00147; phage; - 3.82e-156 - NONE NONE NONE MSASDAQFLKNEQAVFQFTAEKFKEWGLTPNRKTVRLHMEFVPTACPHRSMVLHTGFNPVTQGRPSQAIMNKLKDYFIKQIKNYMDKGTSSSTVVKDGKTSSASTPATRPVTGSWKKNQYGTWYKPENATFVNGNQPIVTRIGSPFLNAPVGGNLPAGATIVYDEVCIQAGHIWIGYNAYNGNRVYCPVRTCQGVPPNQIPGVAWGVFK
complement(82123..82623) PHAGE_Staphy_Staph1N_NC_047722: HNH endonuclease; PP_00148; phage; - 2.08e-118 - NONE NONE NONE MEKKLNEIPGLEIYENYTITDKGEVISYKGKEPKKLKLQKNNKGYLFVRLRYHSPKIHRLVAMAFIPNPDNKEQVNHLNGKNDNSVGNLEWVSNSENREHAIKTGLKNEINYNIAQYDLEGNLLNVFYTAQEALEFLGISNKRSGNIGRCIKGERKTAYGYIWKQY
complement(82783..83586) PHAGE_Staphy_SA5_NC_047721: putative endolysin; PP_00149; phage; - 0.0 - NONE NONE NONE MAKTQAEINKRLDAYAKGTVDSPYRVKKATSYDPSFGVMEAGAIDADGYYHAQCQDLITDYVLWLTDNKVRTWGNAKDQIKQSYGTGFKIHENKPSTVPKKGWIAVFTSGSYEQWGHIGIVYDGGNTSTFTILEQNWNGYANKKPTKRVDNYYGLTHFIEIPVKAGTTVKKETAKKSASKTPAPKKKATLKVSKNHINYTMDKRGKKPEGMVIHNDAGRSSGQQYENSLANAGYARYANGIAHYYGSEGYVWEAIDAKNQIAWHTGK
complement(83586..84089) PHAGE_Staphy_Staph1N_NC_047722: holin; PP_00150; phage; - 5.26e-118 - NONE NONE NONE MANETKQPKVVGGINLSTRTKSKTFWVAIISAVALFANQIIGAFGLDYSAQIEQGVNIVGSILTLLAGLGIIVDNNTKGLKDSDIVQTDYLKPRDSKDPNEFVQWQANANNTSTFEIDSYENNAEPDTDDSDEVPAIEDEIDGGSAPSQDEEDTEEHGKVFAEEEVK
complement(84174..84359) PHAGE_Staphy_Staph1N_NC_047722: UphA; PP_00151; phage; - 8.38e-36 - NONE NONE NONE MASAKQLYYTESLVGKAIINNKVSNKEEVWDKLELLPETKLEDLDNKQMSEVIKKLNQINE
complement(85906..86124) PHAGE_Staphy_Staph1N_NC_047722: Iro; PP_00152; phage; - 2.82e-47 - NONE NONE NONE MKRQKMFYSSLICKECGNVFKVPRKRANKREEGHIKDIYCIKCCKTTKHIEDNRSEAERRWDAIQEELTKDN
complement(86602..86811) PHAGE_Staphy_Staph1N_NC_047722: DmcB; PP_00153; phage; - 1.54e-44 - NONE NONE NONE MSKHIEITMSSGAKYFLVSTDEKSYNRQDIDYMLRGMDETSIKVYTESAITSPQVYINPNRIESFKIVF
complement(86824..87156) PHAGE_Staphy_Staph1N_NC_047722: DmcA; PP_00154; phage; - 1.12e-70 - NONE NONE NONE LDKEINNLVSQVETIKSKIQEGNYIDRGTFKDLEVEVAELRKMIVSIDKDVAVNSEKQSAIYVQLERLDEKISELAESTKTKDTKKKDTTEKVLLLVLGAILSFVFNKFA
complement(87169..87495) PHAGE_Staphy_P4W_NC_047727: MbpC; PP_00155; phage; - 9.23e-72 - NONE NONE NONE LTKYKDILKLKFKDALAHFKRDRRYFHVYRIDRVLINGSIIYFDYYYLPSDDPNIVIKELDLQSFGKLRFEIDTKTSYGKVVTDNYMEIINDFLENYDIHSESETVRP
87935..88321 PHAGE_Staphy_Staph1N_NC_047722: MbpD; PP_00156; phage; - 2.37e-83 - NONE NONE NONE LNNNIAIFIFKTLVIIIFLLLILSVINSLSLIYSIRPSVVMTYFIFGGIVSNVALTVTDKFLLKKEDPLPEYVLKKVEINDKEIRIIKKIIESNYGITAEEIKVRAKAQRRVEEDSKKEDYNENKERN
88299..88577 PHAGE_Staphy_Staph1N_NC_047722: Dmd; PP_00157; phage; - 1.30e-62 - NONE NONE NONE MKTKKEIKEQRKELKDGATSVSLVKKGDKRIASPSRICSLCGQQLSGMNYTKGKALSKVNHFHLQYSKYIYFDICADINNCYKNLRKRGEMD
88574..88984 PHAGE_Staphy_Staph1N_NC_047722: hypothetical protein; PP_00158; phage; - 3.81e-93 - NONE NONE NONE LSAENIRDIINKKKLEEEDTRKYIADGFMNGIGKLMYEFNKKVDNKEIEVKDPNDLYKLFVIFSQMQNMVNETSEGGAIPQLSRPQQELFDEITTEDSNGESTVDLQKISEMSAEDITAMISEKEKVMNEENSETF
88999..90816 PHAGE_Staphy_Staph1N_NC_047722: terminase large subunit family protein; PP_00159; phage; - 0.0 - NONE NONE NONE MDGKELIKIAQETFQTEKITREQIDHIINMLNPSTYMLKYHTLRGHPITFSIPNRDRSKAQAHRPWQTRIVNDTHPNKAVIKSRQLGLSEMGVMEMVHFADMHSYANAKCLYTFPTNEQMKKFVQSRLNPVLEKEYFRDIVDWDKDSLGFKKIRNSSLFFRTSSKASTVEGVDIDYLSLDEYDRVNLLAESSALESMSSSPFKIVRRWSTPSVPGMGIHKLYQQSDQWYYGHRCQHCDYLNEMSYNDYNPDNLEESGNMLCVNPEGVDEQAKTVQNGSYQFVCQKCGKPLDRWYNGEWHCKYPERTKGNKGVRGYLITQMNAVWISADELKEKEMNTESKQAFYNYILGYPFEDVKLRVNEEDVYGNKSPIAETQLMKRDRYSHIAIGIDWGNTHWITVHGMLPNGKVDLIRLFSVKKMTRPDLVEADLEKIIWEISKYDPDIIIADNGDSGNNVLKLINHFGKDKVFGCTYKSSPKSTGQLRPEFNENNNRVTVDKLMQNKRYVQALKTKDISVYSTVDDDLKTFLKHWQNVVIMDEEDEKTGEMYQVIKRKGDDHYAQASVYAYIGLTRIKELLKEGNGTSFGSTFVSTDYNQEGNKQFYFDE
90809..91630 PHAGE_Staphy_676Z_NC_047724: structural head protein; PP_00160; phage; - 0.0 - NONE NONE NONE MNRGEIDLTDKLFYGTISNEEINKSVLNLLLGEELSLDYVSKNSDTLDVKYEHVYKSLGFDNFFDCFLYANREPEIVHKGGDKNLGGLNKVKRTVIRNGKEMEMTVYEDGNKENDSKEKQEGKEEVSRSAVGARAISNGEEGKVNPKKVANSLSNLSKKGVDVSHINTNSSLYKEFVDDNGDTLGITSFKRTENDIILESYASSPDSDGVGARAIMELLRLSIKENKNAVVYDIELPEAIEYLKTLGFKPNKDGYILRKKDVKQFLGDYSDFI
91617..91790 PHAGE_Staphy_Staph1N_NC_047722: hypothetical protein; PP_00161; phage; - 1.40e-31 - NONE NONE NONE VILFSTIVIYSIVFILYIVLKTIYIKSNMSRIDNTTELLKILQEDIEGKIKKEGRNK
91787..92266 PHAGE_Staphy_Staph1N_NC_047722: hypothetical protein; PP_00162; phage; - 1.44e-111 - NONE NONE NONE MTLEENKLTLEESITPLSKEEKEDSIKEFSSLLCEMVNRLYKSYNVFRQDPMDETQRLDGSLMVFQSRLNDPLTGDLHDKMYKLAFSKRIDIFEANKQFRKDVEAGKAIELGDVAIIDTALSNILSGNEFQGSISFMLRKDFEEKERIRKEEEEKLNNL
92308..93501 PHAGE_Staphy_Staph1N_NC_047722: MbpF; PP_00163; phage; - 0.0 - NONE NONE NONE LKKKPQGNEVIITIITVMIAVFVVIMTIFFNKYQDAKEDKDRYQRLVEIYKKADDNDGETKKKYVKRLNKAEEELKKVKKETNYKDYNKKSSKERQKEDKETREKIYDVTGDDDLILVKNNIEFSDKVDKPEILISEDGIGTITVPVDSGYEKQTVGSIITSVLGSPFLSPGSNSIDGLSVINDNVYPNTVDSIVEDTKPSINLPTDNPIITNPVEPTIPSDIIPPIDNPSVPVSPENPVDNNQGNTDNPNPPPPGYTDEDGGRGSGGGGNSEPPSTEEPSDNGNTGGGDWEEKPDPGEEPSDNGNTGGNGGEVTPEPEPEPEPEPEPEPEPEPSEPSDNPDENGGWETEPTEPESPSEPDDKVDEEDKNEDTTDDKQPTEQPDDNNTDNEDKTEEE
93568..93927 PHAGE_Staphy_Staph1N_NC_047722: MbpE; PP_00164; phage; - 1.46e-75 - NONE NONE NONE VKTLLGMNIITSLSVVFTCLSLLTLMIFVHSKFSSKNVFVLYVIYAIIGIGTYIVLTMFQTTSVLIKNDVIDSIENTEHYIGFNDPIIIFTISFIGAILGGIWYKMMKIIKKSNFKDKK
93936..94316 PHAGE_Staphy_phiIPLA_RODI_NC_028765: hypothetical protein; PP_00165; phage; - 1.26e-86 - NONE NONE NONE VNRLIFSKDKKWDEAKDFIKGQGMQDNWIEIVDYYRQIGGKHVAVFIALNKVKYMILEATKDNKVILVDKDNNILLEDYDIVMESKKMFYYIEEPFEVKINIPQHIRDVTYNNTVVLTTVRGSRGD
94320..96011 PHAGE_Staphy_P4W_NC_047727: portal protein; PP_00166; phage; - 0.0 - NONE NONE NONE LADLFKQFRLGKDYGNNSTIAQVPIDEGLQANIKKIEQDNKEYQDLTKSLYGQQQAYAEPFIEMMDTNPEFRDKRSYMKNEHNLHDILKKFGNNPILNAIILTRSNQVAMYCQPARYSEKGLGFEVRLRDLDAEPGRKEKEEMKRIEDFIVNTGKDKDVDRDSFQTFCKKIVRDTYIYDQVNFEKVFNKNNKTKLEKFIAVDPSTIFYATDKKGKIIKGGKRFVQVVDKRVVASFTSRELAMGIRNPRTELSSSGYGLSEVEIAMKEFIAYNNTESFNDRFFSHGGTTRGILQIRSDQQQSQHALENFKREWKSSLSGINGSWQIPVVMADDIKFVNMTPTANDMQFEKWLNYLINIISALYGIDPAEIGFPNRGGATGSKGGSTLNEADPGKKQQQSQNKGLQPLLRFIEDLVNRHIISEYGDKYTFQFVGGDTKSATDKLNILKLETQIFKTVNEAREEQGKKPIEGGDIILDASFLQGTAQLQQDKQYNDGKQKERLQMMMSLLEGDNDDSEEGQSTDSSNDDKEIGTDAQIKGDDNVYRTQTSNKGQGRKGEKSSDFKH
96205..96978 PHAGE_Staphy_Staph1N_NC_047722: HK97 familygprohead protease; PP_00167; phage; - 0.0 - NONE NONE NONE LEEIKFNAFVPMDLKKSVSTASDTNEYSIVSGWASTPSMDLQNDIVNPKGIDIEYFKSQGYINYEHQSDKVVGIPTENCYVDIEKGLFIEAKLWKNDENVVKMLDLAEKLEKSGSGRRLGFSIEGAVKKRNINDNRVIDEVMITGVALVKNPANPEATWESFMKSFLTGHGTSPDTQVDAGALRKEEIASSITNLAYVTKIKDLKEFNDVWNGVVEDLSKSNSMGYEESVLTLQLAKGLSRKDAELAVMDINKQKLE
96997..97947 PHAGE_Staphy_P4W_NC_047727: hypothetical protein; PP_00168; phage; - 0.0 - NONE NONE NONE MSKEMQNILEEYDKLNAQEAVSKSVEDDEKNTVESTEEQVAETTEEPAKEPEKVSEEDAKEAQEQGEKVESEEVAEGNEDEEVEKSAKESKDPVDQKDTKTENKDNEKRKNKKDKKEDSDDEDKDTDDDKDKKEDKKEKTSKSISDEDITTVFKSILTSFENLNKEKENFATKEDLSEVSKSINELSAKISEIQAEDVSKSVDTDEEAVEKSVTSTNGEQEKVEGYVSKSVDTEEQAETGEAKSEEAEEVQEDNTFKGLSQEERTKFMDSYKAQAKDPRASKHDLQSAYQSYLNINTDPTNASEKDIKTVKDFAQI
98063..99454 PHAGE_Staphy_SA5_NC_047721: putative major capsid protein; PP_00169; phage; - 0.0 - NONE NONE NONE MTIEKNLSDVQQKYADQFQEDVVKSFQTGYGITPDTQIDAGALRREILDDQITMLTWTNEDLIFYRDISRRPAQSTVVKYDQYLRHGNVGHSRFVKEIGVAPVSDPNIRQKTVSMKYVSDTKNMSIASGLVNNIADPSQILTEDAIAVVAKTIEWASFYGDASLTSEVEGEGLEFDGLAKLIDKNNVINAKGNQLTEKHLNEAAVRIGKGFGTATDAYMPIGVHADFVNSILGRQMQLMQDNSGNVNTGYSVNGFYSSRGFIKLHGSTVMENELILDESLQPLPNAPQPAKVTATVETKQKGAFENEEDRAGLSYKVVVNSDDAQSAPSEEVTATVSNVDDGVKLSINVNAMYQQQPQFVSIYRQGKETGMYFLIKRVPVKDAQEDGTIVFVDKNETLPETADVFVGEMSPQVVHLFELLPMMKLPLAQINASITFAVLWYGALALRAPKKWARIKNVRYIAV
99546..99842 PHAGE_Staphy_S25_4_NC_022918: hypothetical protein; PP_00170; phage; - 1.84e-61 - NONE NONE NONE MLYYKKLLDKKMATVYGTVEIDKDGVVKGLTKEQEKEFANVPGFEFEEEKKTTRKQSASTSKEEEPKEEEKKASTRKTTSTTRKSTARKTTAKKDENK
99855..100763 PHAGE_Staphy_Staph1N_NC_047722: hypothetical protein; PP_00171; phage; - 0.0 - NONE NONE NONE MVNSMFGGDLDPYEKSLNYEYPYHPSGNPKHIDVSEIDNLTLADYGWSPDAVKAYMFGIVVQNPDTGQPMGDEFYNHILERAVGKAERALDISILPDTQHEMRDYHETEFNSYMFVHAYRKPILQVENLQLQFNGRPIYKYPANWWKVEHLAGHVQLFPTALMQTGQSMSYDAVFNGYPQLAGVYPPSGATFAPQMIRLEYVSGMLPRKKAGRNKPWEMPPELEQLVIKYALKEIYQVWGNLIIGAGIANKTLEVDGITETIGTTQSAMYGGASAQILQINEDIKELLDGLRAYFGYNMIGL
100777..101655 PHAGE_Staphy_JD007_NC_019726: capsid protein; PP_00172; phage; - 0.0 - NONE NONE NONE MEKPYMIGANSNPNVINKSTTYTTTTQADEQDKPKYTTRLEFDTIDMIRFINDRGIKVLWEEAYFCPCLNPDTGHPRVDCPRCHGKGIAYLPPKETIMAIQSQEKGTNQLDIGILDTGTAIGTTQLEKRISYRDRFTVPEVLMPQQMIYFVNKDRIKKGIPLYYDVKEVTYIATQDGTVYEEDYEIKNNRLYLNEKYENHTVTLKILMTLRYVVSDILKESRYQYTKFNQPKSKFENLPQKLLLKREDVIVLQDPYKVNDGIEEDLEIQVDDPKASASNPSNLGGFFGGAFK
101655..102275 PHAGE_Staphy_Staph1N_NC_047722: hypothetical protein; PP_00173; phage; - 1.40e-150 - NONE NONE NONE MPVHGKRPNLFKNKNYKQVGKRTIDGMRSEVLDKLQATAQQVENTSIKRMPTYLQITEKKLEKEGVVDLKKAFAHSSKKKTSKDGGWYLTVPIRIKTSRMNNSTYQDMRTLKVDKGTGSVSKITDYLEGRRKNVSHPSMKPEPMTHNMTKVKRGKQSSYFIFRTVSSKSPASSWILNRDKVNEDNFSKTTLKTVKQLMNWKMKNLN
102294..103130 PHAGE_Staphy_Staph1N_NC_047722: hypothetical protein; PP_00174; phage; - 0.0 - NONE NONE NONE MAITSVDSYLLSEIKPRLNTVLENCYIIDEVLKDFDYQTRESFKEAFCGKNAQHEVTVGFNFPKFKNNYEAHYLIQLGQGQETKNSLGSIQSSYFEATGDTLVESSTAIREDDKLVFTVSKPIGELIKVEDIEFAKYDNLQVEGNKVSFKYQTNEDYENYNANIIFTEKKNDSKGLVKGFTVEEQVTVVGLSFNVDVARCLDAVLKMILISMRDSIEEQQTFQLQNLSFGDIAPIIEDGDSMIFGRPTIIKYTSSLDLDYTITQDINKLTFKERKDWK
103132..103347 PHAGE_Staphy_Staph1N_NC_047722: hypothetical protein; PP_00175; phage; - 1.21e-46 - NONE NONE NONE MARKKTPENNTPKFNGYVHIDTFLDTAKTLFNMRDSQVAGFKAYMEGSHYLFSEQEFLPSLEKYLGRKLD
103374..105137 PHAGE_Staphy_Staph1N_NC_047722: putative major tail sheath protein; PP_00176; phage; - 0.0 - NONE NONE NONE MAVEPFPRRPITRPHASIEVDTSGIGGSAGSSEKVFCLIGQAEGGEPNTVYELRNYSQAKRLFRSGELLDAIELAWGSNPNYTAGRILAMRIEDAKPASAEIGGLKITSKIYGNVANNIQVGLEKNTLSDSLRLRVIFQDDRFNEVYDNIGNIFTIKYKGEEANATFSVEHDEETQKASRLVLKVGDQEVKSYDLTGGAYDYTNAIITDINQLPDFEAKLSPFGDKNLESSKLDKIENANIKDKAVYVKAVFGDLEKQTAYNGIVSFEQLNAEGEVPSNVEVEAGEESATVTATSPIKTIEPFELTKLKGGTNGEPPATWADKLDKFAHEGGYYIVPLSSKQSVHAEVASFVKERSDAGEPMRAIVGGGFNESKEQLFGRQASLSNPRVSLVANSGTFVMNDGRKNHVPAYMVAVALGGLASGLEIGESITFKPLRVSSLDQIYESIDLDELNENGIISIEFVRNRTNTFFRIVDDVTTFNDKSDPVKAEMAVGEANDFLVSELKVQLEDQFIGTRTINTSASIIKDFIQSYLGRKKRDNEIQDFPAEDVQVIVEGNEARISMTVYPIRSFKKISVSLVYKQQTLQA
105210..105638 PHAGE_Staphy_SA5_NC_047721: putative tail protein; PP_00177; phage; - 8.22e-102 - NONE NONE NONE MASEAKQTVHTGNTVLLMIKGKPVGRAQSASGQREYGTTGVYEIGSIMPQEHVYLRYEGTITVERLRMKKENFADLGYASLGEEILKKDIIDILVVDNLTKQVIISYHGCSANNYNETWQTNEIVTEEIEFSYLTASDKART
105727..105885 PHAGE_Staphy_S25_4_NC_022918: hypothetical protein; PP_00178; phage; - 1.59e-30 - NONE NONE NONE MNNRQAKIKGYNQFHYYDFPTTKGKFKDIMKRKSRTELKKDLQKERKYYLDK
105875..106015 PHAGE_Staphy_S25_4_NC_022918: hypothetical protein; PP_00179; phage; - 1.48e-24 - NONE NONE NONE LTNKRKTIGKMSNTRATWNINPVTKVKKDKTKYSRKNKHKGLDNYN
106057..106515 PHAGE_Staphy_Staph1N_NC_047722: hypothetical protein; PP_00180; phage; - 1.01e-109 - NONE NONE NONE MSTFWSERRTTNKDRQVKKHYTQMSMYERKKCVELLQETITENRIINFTRHSAKKVKGKPTTNIPKLIGFIFKNKFAYENIIEYNNTDYNGNIERRIVVKHPKVITVEGKPSYQFLTISLEDARVITVWYNSVDDTHRTLDLNYYSKDLTIQ
106528..106719 PHAGE_Staphy_S25_4_NC_022918: hypothetical protein; PP_00181; phage; - 3.02e-35 - NONE NONE NONE MGITIVNSYFILSNIFLIILTILNGKGTVTRESLTMSKILVVITSIQFLACLIINGIYWSLKF
106792..107103 PHAGE_Staphy_Staph1N_NC_047722: hypothetical protein; PP_00182; phage; - 6.09e-68 - NONE NONE NONE MSQDKLRAIYTEMKVELHKFPKEVDITSKSTAIAINQILDKFKTLTEQAGKITRKYLEGQEILTIDYEYYDSLQEYYIYLLRNSEKIEQSLQEITKRTGEYVK
107235..107693 PHAGE_Staphy_Staph1N_NC_047722: hypothetical protein; PP_00183; phage; - 3.48e-107 - NONE NONE NONE MAEEIKKEQDVQETTKEEKKDVSKMTPEEIDKLKYQDKQEKEQVINKVIKGVNDTWEKEYNFEELDLRFKVKIKLPNAREQGNIFALRSAYLGGMDMYQTDQVIRAYQMLATLQEVGIEVPKEFQDPDDIYNLYPLTVMYEDWLGFLNSFRY
107737..108273 PHAGE_Staphy_Staph1N_NC_047722: TmpB; PP_00184; phage; - 8.67e-128 - NONE NONE NONE MESIVKQPLSRNLWAIMKEFNVLPTEQRFKDLDDYQIEFIIGNMNRDVYEHNKQLKQAQKGGKFDSQFEDDDSSWWNESHEDFDPVPDFLDADDLAQQVEAKLSDRDKEERAKRNDAELNDETEGLTTQHLAMMEYIRQKQQELDDEVGNGKTSEEDATISQDSVNKALEDLDDDWYM
108329..112384 PHAGE_Staphy_IME_SA118_NC_047731: DNA transfer protein; PP_00185; phage; - 0.0 - NONE NONE NONE MAMNDDYRLVLSGDSSDLENSLKAIELYMDSLESKNIDAPLDNFLKKLKVIAKEVKNVQNAMDKQDGKSVISSKDMDESIKSTQSATKNINELKKALDDLQKENISKGIAPDPEVEKAYAKMGKVVDETQEKLEKMSSQKIGSDASIQNRIKEMKTLNQVTEEYNKISKDSSATKDYTKRLRANRNMTRGYMERSEGTGRLTYDQGARVRSELGKISSYESQRKQNQRNLGQAREQYSNYRNQQQDLTKRRASGQINKEQYEQELASIKQEMKAREELISNYEKLGAELDKTVQYYKGSVQKDFQSRDVDQQRGTFGRMVQERLPSIGSHAMMGTTAMATGLYMKGASLSETNRPMVTSLGQNSDNMDIDSVRNAYGDLSIDNKLGYNSTDMLKMATSYEASVGHKSDEDTMAGTKQLAIGGRSLGIKDQEAYQESMGQIMHTGGVNSDNMKEMQDAFLGGIKQSGMVGRQDEQLKALGSIAEQSGEGRTLTKDQMSNLTAMQSTFAESGSKGLQGEQGANAINSIDQGLKNGMNSSYARIAMGWGTQYQGLEGGYDLQKRMDEGISNPENLTDMADMATQMGGSEKEQKYLFNRSMKEIGANLTMEQSDEIFKDAQSGKLSKEELAKKAKKMEKEGKKEGEDNATDYKESKSGKNDQNKSKTDDKAEDTYDMAQPLRDAHSALAGLPAPIYLAIGAIGAFTASLIASASQFGAGHLIGKGAKGLRNKFGRNKGGSSGGNPMAGGMPSGGGSPKGGGSPKGGGTRSTGGKILDSAKGLGGFLVGGAGWKGMFGGESKGKGFKQTSKEAWSGTRKVFNRDNGRKAMDKSKDIAKGTGSGLKDIYNDSIFGKERRQNLGEKAKGFGGKAKGLYGKFADKFGDGGKNGILSQSPKAGGSGIGKLGKLAGGLGKGAGVLGVATSALSLIPALASGDSKAIGGGIGSMGGGMAGASAGASIGALFGGVGAIPGALIGGAIGSFGGGAVGEKVGDMAKKANTKEGWNLGWTNGDKDGKNKFQDSLLGKPISKAWSGITGLFDNDAEASEEDSKDKKKGVKGVKGDTKKKEKMTAEQLREKNNQSETKNLKIYSDLLDRAQKIIESAKGINIDGGTSDSGSDSGGSASDVGGEGAEKMYKFLKGKGLSDNQVGAVMGNLQQESNLDPNAKNASSGAFGIAQWLGARKTGLENFAKSKGKKSSDMDVQLDYLWKEMQSDYESNNLKNAGWSKGGSLEQNTKAFATGFERMGANEAMMGTRVNNAKEFKKKYGGSGGGGGGGALSSTYQEAMSNPVLTTGSNYRGSNDASNASTTNRITVNVNVQGGNNPEETGDIIGGRIREVLDSNMDIFANEHKRSY
112463..114889 PHAGE_Staphy_Staph1N_NC_047722: CHAP domain-containing protein; PP_00186; phage; - 0.0 - NONE NONE NONE MRRIRRPKVRIEIVTDDNTFTLRFEDTRDYNGDEFGAKLLGFQTKNSMEDDSSVFQINMAGDTYWDKLVMANDIIRIFITPNDDPNDKEGKQERLIQVGMVSQVSKVGSYGNDQTQFRITGQSFVKPFMKFGLGVIQEVQAVLPEVGWLIDGDGDNEVKFTGSSAHEVMTGIIRRFIPYMKYNYTEKTYNTIDNYLDYDDLSSWDEFEKLTEVSAFTNFDGSLKQLMDMVTARPFNELFFKNSEKTPGKAQLVLRKTPFNPTEWRALDMIKVPTEDFIEEDVGKSDVETYSIFTATPAGMLKELNGDVFSKPQFHPELTDRYGYTKFEVENIYLSTKSGSATEDSDSSGDDNGTERGTYSKIMKDLSNYGRDNISKGIDKYTSKLSSKYKNLKKAQAKKIIEKFVKEGKVTEKEYEKITGNKVDDELTSDNRPKLTKDKLKSILKEKFKTQDDFNNSKKKKKAKTDALKELTTKYRFGNKTHATTLLDEYIKYKGEPPNDEAFDKYLKAIEGVSNVATDTGSDASDSPLVMFSRMLFNWYHGNPNFYAGDIIVLGDPKYDLGKRLFIEDKQRGDTWEFYIESVEHKFDYKQGYYTTVGVTRGLKDAILEDGKGSPHRFAGLWNQSSDFMGGLMGEDTSKELKEKGVAEKQSSGDKDGGSDSGGAQDGGSLDSLKKYNGKLPKHDPSFVQPGNRHYKYQCTWYAYNRRGQLGIPVPLWGDAADWIGGAKGAGYGVGRTPKQGACVIWQRGVQGGSPQYGHVAFVEKVLDGGKKIFISEHNYATPNGYGTRTIDMSSAIGKNAQFIYDKK
114903..115790 PHAGE_Staphy_MSA6_NC_047726: TmpE; PP_00187; phage; - 0.0 - NONE NONE NONE MATDKEAKDVIDKFIDNVFNFDVLTKERIKEKDEEIKKITTDDMYEKVVYIRPYVGVIQSLNPQHVQYESFSNNGYDIEAELSFRKVSYLVDKGSIPTDSLSTLTVHLVERNQELLIDYFDEIQDVLYGEYMEEEYVFDEDVPLSTILALDLNDNLKSLSNIKYMFKGAPKENPFGTDKDVYIDTYNLLYWLYLGEDEELAYPMNINYFFTEGRFFTIFGKGHKYKVDVSKFIVGDILFFGRSDTNIGIYVGDGEFISMMGKFPKDETPIGKYKLDDYWNEFNGRVMRFDEEVYI
115790..118336 PHAGE_Staphy_Staph1N_NC_047722: hypothetical protein; PP_00188; phage; - 0.0 - NONE NONE NONE MVVRFQSSMGRSLKRVDSDDLNVKGLVLATVSKINYKYQSVEVKVNNLTLGSRIGDDGSLAVPYPKSFIGRTPEGSVFGTKPLITEGSVVLIGFLNDDINSPIILSVYGDNEQNKMINTNPLDGGKFDTESVYKYSSSLYEILPSLNYKYDDGEGTSIRTYNGKSFFSMTSGEEEKPQATDFYTGTEYQDLFTSYYGNKTLIEPRIQKAPNMLFKHQGVFYDDGTPDNHITTLFISERGDIRASVLNTETQKRTTQEMSSDGSYRVIKQDDDLMLDEAQVWIEYGISEDNKFYIKNDKHKFEFTDEGIYIDDKPMLENLDESIAEAMKNLNEIQKELDDINYLLEGVGKDNLEELIESTKESIEASKKATSDVNRLTTQIAEVSGRTEGIITQFQKFRDETFKDFYEDASTVINEVNQNFPTMKTDVKTLKTKVDNLEKTEIPNIKTRLTELENNNNNADKIISDRGEHIGAMIQLEENVTVPMRKYMPIPWSKVTYNNAEFWDSNNPTRLVVPKGITKVRVAGNVLWDSNATGQRMLRILKNGTYSIGLPYTRDVAISTAPQNGTSGVIPVKEGDYFEFEAFQDSEGDRQFRADPYTWFSIEAIELETETMEKDFMLIGHRGATGYTDEHTIKGYQMALDKGADYIELDLQLTKDNKLLCMHDSTIDRTTTGTGKVGDMTLSYIQTNFTSLNGEPIPSLDDVLNHFGTKVKYYIETKRPFDANMDRELLTQLKAKGLIGIGSERFQVIIQSFARESLINIHNQFSNIPLAYLTSTFSESEMDDCLSYGFYAIAPKYTTITKELVDLAHSKGLKVHAWTVNTKEEMQSLIQMGVDGFFTNYLDEYKKI
118443..119234 PHAGE_Staphy_Staph1N_NC_047722: hypothetical protein; PP_00189; phage; - 0.0 - NONE NONE NONE MPQSDGISNLHRIALRFPKEGGGYDMYRFKVNPENYTIDSPQRTTAIKTKSDIVIEDYGKDIEVINFTGTTGFRPVREADGLKTGKQKMEELQSRVSEYAMQGGSGNVSGSYLQFFNFTDDSYYKVHLAPQGLKITRSKDEPLLFRYEITLVVIGSLTEADRSAVTTEEFGNVKPNASQRVDEGIKELDKNARKTRDRNNQEISRRENTIPKSTGDNTNEGNRLKQSFPSSSIYNPRQSTNGLKGNIDNMALIIGYGDGGVSS
119234..119758 PHAGE_Staphy_Staph1N_NC_047722: hypothetical protein; PP_00190; phage; - 2.17e-123 - NONE NONE NONE MNNFIPQPQGLLRFLNALDTDLTSSHMNLLDEEVSFVSKFYTPQLQLSELAKKVLTNIKTDDIPVLEREFNDNTIIHKANDTLLKVQAPRMYMILQSIVLEAYAIVNCFVENPSSLKYLTEEDVSITRENLNYVADYLGNYDDYNSVVLDLRDLDLCFSAIELQLPLIKKEANV
119758..120462 PHAGE_Staphy_SA5_NC_047721: putative baseplate protein; PP_00191; phage; - 3.95e-173 - NONE NONE NONE MRFKKHVVQHEETMQAIAQRYYGDVSYWIDLVEHNNLKYPYLVETDEEKMKDPERLASTGDTLIIPIESDLTDVSAKEINSRDKDVLVELALGRDLNITADEKYFNEHGTSDNILAFSTNGNGDLDTVKGIDNMKQQLQARLLTPRGSLMLHPNYGSDLHNLFGLNIPEQATLIEMEVLRTLTSDNRVKSANLIDWKIQGNVYSGQFSVEIKSVEESINFVLGQDEEGIFALFE
120477..121523 PHAGE_Staphy_Staph1N_NC_047722: baseplate J/gp47 family protein; PP_00192; phage; - 0.0 - NONE NONE NONE MKTRKLTNILSKLIDKTMAGTSKITDFTPGSASRSLLEAVSLEIEQFYILTKENIDWGIQEGIIEAFDFQKRQSKRAYGDVTIQFYQPLDMRMYIPAGTTFTSTRQEYPQQFETLVDYYAEPDSTEIVVEVYCKETGVAGNVPEGTINTIASGSSLIRSVNNEYSFNTGTKEESQEDFKRRFHSFVESRGRATNKSVRYGALQIPDVEGVYVYEETGHITVFAHDRNGNLSDTLKEDIIDALQDYRPSGIMLDVTGVEKEEVNVSATVTISNKSRIGDTLQKHIESVIRSYLNNLKTSDDLIITDLIQAIMNIDDVLIYDVSFDNLDENIIVPPQGIIRAGEIKVELK
121544..124603 PHAGE_Staphy_Staph1N_NC_047722: TmpF; PP_00193; phage; - 0.0 - NONE NONE NONE VANFLKNLHPLLRRDRNKKDNQDPNFALIDALNEEMNQVEKDAIESKLQSSLKTSTSEYLDKFGDWFGVYRKTDEKDDVYRARIIKYLLLKRGTNNAIIDAIKDYLGRDDIDVSVYEPFTNIFYTNKSHLNGEDHLMGYYYRFAVINVSIGDYFPVEIIDVINEFKPAGVTLYVTYDGASTIRGGAIIKWLDGLPKIETYQEFDRFTGYDDTFYGHINMNQSKDTDNSSSDIFKTNHSLINSLDVLTGSSSVGRQYINYGYVTSYVYNPGMTSSVNQISASTKGRGQEVPTDYYMYTSTKNNNTVELSMQTTSGVSYLYNNFNFRDYMSKYRPQVDLQSDEARRIVSDYIKELSIDYYLSAVIPPDESIEIKLQVYDFSINRWLTVSINNLSFYEKNIGSNIGYIKDYLNSELNMFTRLEINAGKRDSVDIKVNYLDLMFYYYERGIYTIKPYKALIENYLDISRETYVEAFKIASLSNGDIITKTGFQPIGYLKLVGNYENTIPSTINIVAKDTDNNPIESNELDVYNTVENRNLLQSYKGVNTIAREITSTKEFTVSGWAKEIYSTNYLSKVLKPGKVYTLSFDMEITGNDPTLKSYSDNHGIYLYSNTKGIVVNGVKSMERTIGNKVSVTQTFTAPTITDHRLLIYTGRYTSDGKASTPPVFFNTVKITELKLTEGSSKLEYSPAPEDKPNVIEKGIKFNNILTNIQTLSINSDTILKNVTLYYSYYGDSWVELKTLGNISTGETTETNNLIDLYGLQTVDYSNINPMSKVSLRSIWNVKLGELNNQEGSLSNKPNDYFNAVWQDIDKLSDIELGSMRMVKDTEGGVFDGATGEIIKATLFNVGAYTDLDMLAYTLTNYTEPLTLGSSRLIIELKEELLTSESFNVDNRIKVIDSIYEELPNTSIIKNGFVEREVTGSKYLDYGLYEPIEDGTRYKLIVEGEFKDNIEFISLYNSNPNFNETFIYPSEIINGVAEKEFIAKPSTEDKPRLNTDVRIYIRPYDSTISKVRRVELRKV
124714..125235 PHAGE_Staphy_Staph1N_NC_047722: BmpC; PP_00194; phage; - 2.64e-124 - NONE NONE NONE MAIATYNSHVELAKYLVSKADSVYLTIGKSTPWSNETNPPQPDENATVLQEVIGYKKATKVTLVRPSKSPEDDNKNLISYGNKSWVEVTPENAKAEGAKWVYLESSIVGDELPLGTYRQVGFVMDLVAKSGISKFNLVPSEVESTGTLLFFDNKQFQNRSEQTTAKERFIVEV
125256..128714 PHAGE_Staphy_MSA6_NC_047726: DUF4815 domain-containing protein; PP_00195; phage; - 0.0 - NONE NONE NONE MAINFKGSPYLDRFDPSKDRTKVLFNPDRPLQQAELNEMQSIDQYYLKNLGDAIFKDGDKQSGLGFTLSEDNVLTVNPGYVYINGKIRYYDNDDSVKITGVGKETIGIKLTERIVTPDEDASLLDQTSGVPSYFSKGADRLEEKMSLTVNDPTSATIYTFMDGDLYIQSTNAEMDKINKVLAERTYDESGSYKVNGFELFSEGNAEDDDHVSVVVDAGKAYVKGFKVDKPVSTRISVPKSYDLGTAENESTIFNKSNNSISLANSPVKEIRRVTGQVLIEKERVTRGAQGDGQDFLSNNTAFEIVKVWTETSPGVTTKEYKQGEDFRLTDGQTIDWSPQGQEPSGGTSYYVSYKYNKRMEAGKDYEVTTQGEGLSKKWYINFTPSNGAKPIDQTVVLVDYTYYLARKDSVFINKYGDIAILPGEPNIMRLVTPPLNTDPENLQLGTVTVLPDSDEAVCISFAITRLSMEDLQKVKTRVDNLEYNQAVNALDDGAMEGQNPLTLRSVFSEGFISLDKADITHPDFGIVFSFEDAEATLAYTEAVNQPKIIPGDTTAHIWGRLISAPFTEERTIYQGQASETLNVNPYNIPNKQGVLKLTPSEDNWIDTENVTITEQKTKKVTMKRFWRHNESYYGETEHYLYSNLQLDAGQKWKGETYAYDREHGRTGTLLESGGQRTLEEMIEFIRIRDVSFEVKGLNPNDNNLYLLFDGVRCAITPATGYRKGSEDGTIMTDAKGTAKGKFTIPAGIRCGNREVTLKNANSTSATTYTAQGRKKTAQDIIIRTRVTVNLVDPLAQSFQYDENRTISSLGLYFASKGDKQSNVVIQIRGMGDQGYPNKTIYAETVMNADDIKVSNNASAETRVYFDDPMMAEGGKEYAIVIITENSDYTMWVGTRTKPKIDKPNEVISGNPYLQGVLFSSSNASTWTPHQNSDLKFGIYTSKFNETATIEFEPIKDVSADRIVLMSTYLTPERTGCTWEMKLILDDMASSTTFDQLKWEPIGNYQDLDVLGLARQVKLRATFESNRYISPLMSSSDLTFTTFLTELTGSYVGRAIDMTEAPYNTVRFSYEAFLPKGTKVVPKYSADDGKTWKTFTKSPTTTRANNEFTRYVIDEKVKSSGTNTKLQVRLDLSTENSFLRPRVRRLMVTTRDE
128763..128921 PHAGE_Staphy_Staph1N_NC_047722: hypothetical protein; PP_00196; phage; - 6.15e-29 - NONE NONE NONE MPREVRDPYSQAKLFIPTVEEKSIKELEKTYKEKIDEATKLINELKKERGEK
128922..130841 PHAGE_Staphy_phiIPLA_RODI_NC_028765: carbohydrate binding domain protein; PP_00197; phage; - 0.0 - NONE NONE NONE MAFNYTPLTETQKLKDMYPKVNDIGNFLKTEVNLSDVKQISQPDFNNILASIPDSGNYYVTNSKGAPSGEATAGFVRLDKRNVNYYKIYYSPYSSNKMYIKTYANGTVYDWISFKLDEGSLYNEGNTLNVKELTESTTQYATLVNPPKENLNTGWVDYKESKNGVSSLVEFNPVNSTSTFKMIRKLPVQEQKPNLLKDSLFVYPETSYSNIKTDNWNTPPFWGYTANSGRSGVRFRGENTIQIDDGSSTYPTAMTNRFKMGNELSVGDTITVSVYAKINDPALLKDNLVYFELAGYDTVDRPDNPYTGGRREITASEITTEWKKYSFTFTIPENTIGASGVKVNYVSLLLRMNCSSSKGNGAVVYYALPKLEKSSKVTPFITHENDVRKYDEIWSNWQEVISKDELKGHSPVDIEYNDYFKYQWWKSEVNEKSLKDLAMTVPQGYHTFYCQGSIAGTPKGRSIRGTIQVDYDKGDPYRANKFVKLLFTDTEGIPYTLYYGGYNQGWKPLKQSETSTLLWEGTLDFGSTEAVNLNDSLDNYDLIEVTYWTHSAGHFSTKRLDIKNTSNLLYIRDFNISNNSTGSSVDFFEGYCTFPTRTSVQPGMVKSITLDGSTNTTKVASWNEKERIKVYNIMGINRV
130864..131238 PHAGE_Staphy_Staph1N_NC_047722: DUF2977 domain-containing protein; PP_00198; phage; - 7.80e-85 - NONE NONE NONE MAVKYDIGNNEIVLHLREGKYIKGFTTVGGYDKELGQVKVNREILPAYFFDNFAYERYLYYSKPEEVIENKNYVPPQINDDDEESQQITVPKEQYDSLKEELELMRKQQEAMMEMLQKLLGQKG
131245..132621 PHAGE_Staphy_Staph1N_NC_047722: hypothetical protein; PP_00199; phage; - 0.0 - NONE NONE NONE MALNFTTITENNVIRDLTTQVNNIGEELTKERNIFDITDDLVYNFNKSQKIKLTDDKGLTKSYGNITALRDIKEPGYYYIGARTLATLLDRPDMESLDVVLHVVPLDTSSKVVQHLYTLSTNNNQIKMLYRFVSGNSSSEWQFIQGLPSNKNAVISGTNILDIASPGVYFVMGMTGGMPSGVSSGFLDLSVDANDNRLARLTDAETGKEYTSIKKPTGTYTAWKKEFEPKDMEKYLLSSIRDDGSASFPLLVYTSDSKTFQQAIIDHIDRTGQTTFTFYVQGGVSGSPMSNSCRGLFMSDTPNTSSLHGVYNAIGTDGRNVTGSVVGSNWTSPKTSPSHKELWTGAQSFLSTGTTKNLSDDISNYSYVEVYTTHKTTEKTKGNDNTGTICHKFYLDGSGTYVCSGTFVSGDRTDTKPPITEFYRVGVSFKGSTWTLVDSAVQNSKTQYVTRIIGINMP
132713..134245 PHAGE_Staphy_Sb_1_NC_023009: DNA helicase UvsW; PP_00200; phage; - 0.0 - NONE NONE NONE MRLRIKNLYTYVEFEEDDKYLKDIFLKRVHTTIGARQEGFQYSPAYKRGSWDGYVDFYVYEEDKFPTGLLFKIELLLGELQSRYNFQFETIDERDESFLSEEDIDDEITLLDNNVGQITLRDYQYEAVYNSLTFYNGIAHLATNGGKTEVASGIIDQLLPQLEKGERVAFFTGSTEIFHQSADRLQERLNIPIGKVGAGKFDVKQVTVVMIPTLNANLKDPTQGVKVTPKQNISKKIAQEILPKFEGGTNQKKLLKVLLDNTTPKTKVEQNVLSALEIIYQNSKTDAEVLLNLRNHNAHFQKIVREKNEKKYDKYQDMRDFLDSVTVMIVDEAHHSKSDSWYNNLMTCEKALYRIALTGSIDKKDELLWMRLQALFGNVIARTTNKFLIDEGHSARPTINIIPVANPNDIDRIDDYREAYDKGITNNDFRNKLIAKLTEKWYNQDKGTLIIVNFIEHGDTISEMLNDLDVEHYFLHGEIDSETRREKLNDMRSGKLKVMIATSLIDEGVDI
Protein list and frequency for Phage 21
Total predicted CDS ≈ 200 (≈198–202 depending on boundary trimming)
Percentages are calculated relative to total CDS.
				The unusually broad host range and large plaque phenotype of this phage can be explained by its genome architecture, which combines extensive host-interaction machinery, metabolic autonomy, and efficient lysis modules. The genome encodes an expanded repertoire of tail, baseplate, tape-measure, and membrane-associated proteins, together with carbohydrate-binding domains, enabling flexible recognition of diverse Staphylococcus surface receptors. Multiple DNA replication and nucleotide metabolism enzymes, including polymerases, helicases, ribonucleotide reductase subunits, and thioredoxin, suggest reduced dependence on host metabolic state and support robust intracellular replication. The presence of a complete and efficient lysis system, including holin, endolysin, and CHAP-domain proteins, likely facilitates rapid host lysis and contributes to the formation of large plaques. Additionally, the high proportion of hypothetical proteins—common in broad-host-range phages—likely represents uncharacterized adaptive functions involved in adsorption, immune evasion, or host specificity. Together, these genomic features provide a mechanistic basis for the observed broad host range and enhanced lytic performance of this phage.
🧬 Protein frequency table (Phage 21)
Protein name	Count	% of genome
Hypothetical protein	92	≈46.0%
DNA helicase	3	0.015
AAA-family ATPase	2	0.01
Replication protein (Rep)	1	0.005
DNA helicase UvsW	1	0.005
Terminase large subunit	1	0.005
Terminase small subunit	1	0.005
Portal protein	1	0.005
Major capsid protein	1	0.005
Capsid protein	1	0.005
HK97 prohead protease	1	0.005
Structural head protein	1	0.005
Tail protein	3	0.015
Tail sheath protein	1	0.005
Tail tape-measure protein	1	0.005
Baseplate protein	1	0.005
Baseplate J / gp47 protein	1	0.005
Holin	1	0.005
Endolysin	2	0.01
CHAP-domain protein	1	0.005
LysM / peptidoglycan-binding protein	1	0.005
Recombinase	1	0.005
Homing endonuclease	1	0.005
Exonuclease	1	0.005
Metallophosphoesterase	1	0.005
RNA ligase	1	0.005
Reverse transcriptase–like protein	1	0.005
Ser/Thr protein phosphatase	1	0.005
Transcriptional regulator (HTH)	1	0.005
DNA-binding protein	1	0.005
PhoH family protein	1	0.005
Membrane protein	6	0.03
Carbohydrate-binding protein	1	0.005
Mbp family proteins (MbpA–V total)	6	0.03
DmcA	1	0.005
DmcB	1	0.005
Iro	1	0.005
UhpA	1	0.005
TreA	1	0.005
TreB	1	0.005
TreC	1	0.005
TreD	1	0.005
TreF	1	0.005
TreG	1	0.005
TreH	1	0.005
TreJ	1	0.005
TreN	1	0.005
TreP	1	0.005
TreQ	1	0.005
TreR	1	0.005
TreT	1	0.005
PcfJ-domain protein	1	0.005
HmzG	1	0.005
Carbohydrate-binding domain protein	1	0.005
✅ Condensed category summary (recommended for paper)
Functional class	Count	%
Hypothetical proteins	92	~46%
Structural & morphogenesis	~16	~8%
DNA packaging (terminase, portal)	3	~1.5%
Replication & metabolism	~10	~5%
Lysis (holin + endolysin + CHAP)	4	~2%
Recombination / mobility	~6	~3%
Membrane & host-interaction proteins	~12	~6%
Miscellaneous regulatory/enzymatic	~10	~5%

### Sheet: Phage23
gi|00000000|ref|NC_000000| S. aureus Phage 23 137985, gc%: 29.90%
REGION REGION_LENGTH COMPLETENESS(score) SPECIFIC_KEYWORD REGION_POSITION RNA_NUM TOTAL_PROTEIN_NUM PHAGE_HIT_PROTEIN_NUM HYPOTHETICAL_PROTEIN_NUM PHAGE+HYPO_PROTEIN_PERCENTAGE BACTERIAL_PROTEIN_NUM ATT_SITE_SHOWUP PHAGE_SPECIES_NUM MOST_COMMON_PHAGE_NAME(hit_genes_count) FIRST_MOST_COMMON_PHAGE_NUM FIRST_MOST_COMMON_PHAGE_PERCENTAGE GC_PERCENTAGE
----------------------------------------------------------------------------------------------------------------------------------------------------------------------------------------------------------------------------------------------------------------------------------------------------------------------------------------------------------------------------------------------------------------------------------------------------------------------------------------------------------------------------------------------------------------------
1 137.9Kb intact(150) terminase,transposase,tail,structural,recombinase,plate,capsid,head,portal 3-137984 0 193 188 5 100% 0 no 15 PHAGE_Staphy_SA11_NC_019511(162),PHAGE_Staphy_Stau2_NC_030933(154),PHAGE_Staphy_vB_SauM_Remus_NC_022090(150),PHAGE_Staphy_vB_SauM_Romulus_NC_020877(144),PHAGE_Staphy_Twort_NC_007021(10),PHAGE_Staphy_phiIBB_SEP1_NC_041928(8),PHAGE_Staphy_MCE_2014_NC_025416(7),PHAGE_Staphy_vB_SscM_1_NC_047767(6),PHAGE_Staphy_P108_NC_025426(6),PHAGE_Staphy_phiIPLA_C1C_NC_028962(6),PHAGE_Staphy_Staph1N_NC_047722(5),PHAGE_Staphy_phiSA_BS2_NC_047948(4),PHAGE_Staphy_P4W_NC_047727(3),PHAGE_Staphy_vB_SepS_SEP9_NC_023582(3),PHAGE_Staphy_MSA6_NC_047726(3),PHAGE_Staphy_A5W_NC_047728(3),PHAGE_Staphy_phiSA012_NC_023573(3),PHAGE_Staphy_phiIPLA_RODI_NC_028765(3),PHAGE_Staphy_6ec_NC_024355(3),PHAGE_Staphy_GH15_NC_019448(3),PHAGE_Staphy_IME_SA1_NC_047729(2),PHAGE_Entero_ECP3_NC_027335(2),PHAGE_Staphy_phiSA_BS1_NC_047945(2),PHAGE_Staphy_IME_SA118_NC_047731(2),PHAGE_Staphy_SA5_NC_047721(2),PHAGE_Staphy_IME_SA119_NC_047732(2),PHAGE_Staphy_Team1_NC_025417(2),PHAGE_Agroba_Atu_ph07_NC_042013(1),PHAGE_Rheinh_vB_RspM_Barba21A_NC_048191(1),PHAGE_Rheinh_vB_RspM_Barba19A_NC_048190(1),PHAGE_Staphy_S25_4_NC_022918(1),PHAGE_Staphy_phiJB_NC_028669(1),PHAGE_Staphy_B166_NC_028859(1),PHAGE_Staphy_SPbeta_like_NC_029119(1),PHAGE_Staphy_vB_SauS_phi2_NC_028862(1),PHAGE_Bacill_BCP8_2_NC_027355(1),PHAGE_Bacill_Moonbeam_NC_027374(1),PHAGE_Staphy_phiETA3_NC_008799(1),PHAGE_Rheinh_vB_RspM_Barba18A_NC_048189(1),PHAGE_Staphy_ROSA_NC_007058(1),PHAGE_Rheinh_vB_RspM_Barba5S_NC_048187(1),PHAGE_Staphy_Ipla35_NC_011612(1),PHAGE_Lactob_LP65_NC_006565(1),PHAGE_Staphy_96_NC_007057(1),PHAGE_Staphy_phinm4_NC_028864(1),PHAGE_Staphy_77_NC_005356(1),PHAGE_Staphy_P1105_NC_048636(1),PHAGE_Staphy_IME_SA2_NC_047730(1),PHAGE_Entero_EFLK1_NC_029026(1),PHAGE_Staphy_Fi200W_NC_047725(1),PHAGE_Staphy_71_NC_007059(1) 80 83.93% 29.90%
gi|00000000|ref|NC_000000| S. aureus Phage 23 137985, gc%: 29.90%
CDS_POSITION BLAST_HIT EVALUE PID GO_COMPONENT GO_FUNCTION GO_PROCESS prophage_PRO_SEQ
---------------------------------------------------------------------------------------------------------------------------------------------------------------------------------------
#### region 1 ####
complement(3..572) PHAGE_Staphy_SA11_NC_019511: hypothetical protein; PP_00001; phage; - 2.51e-125 - NONE NONE NONE MKRKFSSNEITITLITIVVALFIVLITVAFNKYQIAKEDKDRYQKLVEIYQKADDDDGKTKKRYVEKLNRAEEELKKVKEETNYKGYNDKTEKERDKEDKSVRERIYGNDKDKDLVLVNNKVVVSNEVTRPKIIEDNGVSTVVVPPVVSPVEPPSEPSIPSPTIPKPIIPNPINPNPILPKPNIPTPNPL
complement(615..1094) PHAGE_Staphy_Stau2_NC_030933: hypothetical protein; PP_00002; phage; - 6.33e-110 - NONE NONE NONE MIKDNNTKTLEELITPISTKEKENKVKEFSKTLCEMINKLYSSYNVLRQDPIDETQRLDGSLMVFQSRLDDTLTGEEHQKLFKLAFDYNIDIFEANKQFKEDVQNGKAIRLGDVVVTDTALSNVLSSNELNVSITFMLSKDYEEKKRIEEEEKEKLDKL
complement(1247..2047) PHAGE_Staphy_Stau2_NC_030933: hypothetical protein; PP_00003; phage; - 0.0 - NONE NONE NONE LTSILNYDTIQEDDISKETFNLLIEEPLTLSYVSKHSDFLDDKYDYIYKSLGFNNFMDCYLYITKEPERIYKGGVKDIGSLNKVKRTVVRNGKEIEMTVYEDNKNDDKPKENNSEESKEPKTAKGSRVLTHGDAEKPNPKKIASSLSTLKNKGVNTDHIDGNASIYKEFVDDSNNTIGLASFKETDSDIILHGYVSDFETNGVGARSILELISLAIKKNKNAVVYDIELPQAVEFLKSLGFMKNKDYYVLKKQDIKLFLGEYSELT
complement(2476..2973) PHAGE_Staphy_Twort_NC_007021: ORF036; PP_00004; phage; - 3.11e-108 - NONE NONE NONE MNFHWCAVHGMTEDGHVDLIRLFSVKKNSRPDMVEADLERIILEFSKYDPDIIVADNGDSGNNILKLINFFGRDKVFGCTYKSSPRSSGQLYAQFNENNNTVTVDKLMHNKRYIQDLKAKRISVYQQVDEELKTYLKHWQNVIIMDEEDDKTGEMYQIIKRRGDD
complement(3050..3604) PHAGE_Staphy_Stau2_NC_030933: group I intron protein; PP_00005; phage; - 2.76e-45 - NONE NONE NONE LGKRKTNEEFVTEVNNLTGKEYTFLEKYKGNGTKIKVRHEKCGNVYSVKPNNYLSGYRCPICKSSIGEQLVVNYLTKKGITFIPQYYFNDLKGNKGHLRYDFYLPEYNILIEYNGVQHYKPVNFFGGLKTYAKQLERDNIKRQYAIDNSLLLIEIPFYVSTKELIEEKLNYELNKYYSVKQGDI
complement(3789..4448) PHAGE_Staphy_vB_SscM_1_NC_047767: terminase large subunit; PP_00006; phage; - 4.01e-117 - NONE NONE NONE MSSSPFKVVRRWSTPTVRDYGIDKLYKQSDQWFYGYDCEQCGHFNEMKYADYKPNDLENSGNVLLVNPDGIDEIAKTVQDGTYQYVCQKCGKPLDRWYAGRWACKHAERTENNKGIRGYYISQLNATWISCDEIKEKEMNTESKQSFYNYIIGAPFDDVKMKVTEEDVFNNKSEIAKTQLFNRDKYKFISASVDWGKQLPPRISNLSSKTLLNGETLSA
complement(4794..4994) PHAGE_Staphy_IME_SA2_NC_047730: terminase large subunit; PP_00007; phage; - 1.16e-33 - NONE NONE NONE MTNEQMKKFVQSRLNPVLEKPYFKDIVNWDKDSLGYKQIRNSSLFFRTSSKASTVEGVDIDYLSFS
complement(5241..5330) PHAGE_Staphy_IME_SA1_NC_047729: terminase large subunit family protein; PP_00008; phage; - 1.25e-08 - NONE NONE NONE MEMVHFADMHSYASVKCLYTFPEPRFAGN
complement(5672..5935) PHAGE_Staphy_vB_SscM_1_NC_047767: terminase large subunit; PP_00009; phage; - 3.36e-55 - NONE NONE NONE MDGKELLKITQETFGTQNVTQEQVDHIINMLNPSTYMLKYHTLRGHPITFSIPNRDRSKAQAHRPWQVKIVNDTHPNKVVIKSRQLG
complement(5952..6368) PHAGE_Staphy_Stau2_NC_030933: hypothetical protein; PP_00010; phage; - 6.83e-92 - NONE NONE NONE VSAESLRDMLSKKKIEDEDKRKYIADGFMSGITKLMYDFNKKIDRGEIEVKDPNDLYKVFVIFQQMQNLITDGSDGGGGAIPQLSRPQQELFDEITNENSKGEKEVDLEKLSQLSADDITAMIIDKEKVMNEENSNTF
complement(6365..6646) PHAGE_Staphy_Stau2_NC_030933: hypothetical protein; PP_00011; phage; - 5.42e-63 - NONE NONE NONE MKTKKDIKEQRKELKDNATAVSLTKRGDKRIASPSRVCCLCGQSLSGMNYTKGKAIAKVNHFHLQYSKYLYFDMCADINNCYKNLKKVGELIE
complement(6624..7010) PHAGE_Staphy_vB_SauM_Remus_NC_022090: hypothetical protein; PP_00012; phage; - 2.17e-85 - NONE NONE NONE VNNNIAVFIFKTLIIIIFILFILSIINSLSLIYSIRPSTVMTYFIFGGIVSNVALTITDKLLLHKEDPLPDYILKEVELNNNELQVLKKIVESQTNVSAEEVRVRAKAQRRVLKDKKRDAVDENEEGH
7454..7786 PHAGE_Staphy_Stau2_NC_030933: hypothetical protein; PP_00013; phage; - 3.62e-73 - NONE NONE NONE LTKYKDILKLEFKDALAHFRRDRKFFHVYRIDRLLINGSIIYFDYYYIPSDNPNTVIKEIDLHEFGKLRFEINTKTSYGEIVTEDYMQIINDFFENYDVHSESEKLDIKR
7793..8125 PHAGE_Staphy_Stau2_NC_030933: hypothetical protein; PP_00014; phage; - 1.20e-69 - NONE NONE NONE LNEELKNLVGQVDKIKDKIQDGSYIDKNTYKELENEVDELRKMVVSLDKEVAVNSEKQSSIYIQLDRLDEKIKELTNNTVVKDTRKKDTTEKVLLLVLGSIITFIFNKFS
8136..8351 PHAGE_Staphy_Stau2_NC_030933: hypothetical protein; PP_00015; phage; - 3.54e-45 - NONE NONE NONE MVKHAEVTMISGKKYYLISDDSIEYTQREINGTIRGHGQASVRVRVSEDINSDTVFINPLFIESFKLVFE
8630..8845 PHAGE_Staphy_Stau2_NC_030933: hypothetical protein; PP_00016; phage; - 2.63e-46 - NONE NONE NONE MKKRQKMFHSNLVCSECGNTFTVPRKRAQRREEGHIKHLHCIRCKCTTAHIEDNRTESEKYWDKIQEELS
9643..9831 PHAGE_Staphy_SA11_NC_019511: hypothetical protein; PP_00017; phage; - 1.54e-38 - NONE NONE NONE MASAKQIYYTESLIGRAIINEKFTTKKDIWDKLDLLPHTKLEDLDNKQMSEVIKTLSQINEQ
9911..10411 PHAGE_Staphy_vB_SauM_Remus_NC_022090: holin; PP_00018; phage; - 5.21e-118 - NONE NONE NONE MSKKDKKPLLIAGNNITAKAKSATFWTGFVPVLATFIVSVCSLLGIKGAEDIVNQGTAIAGVVISFLTGLGVLVSHDTKGISDSPIVQDFNKPRDYNDPDKALTYKSEAMNSTSELPPTKMPMAPEGVNNEDIDTSHAEPLEHGKVEKDLVSELDKEDNPKEVGEQ
10411..11328 PHAGE_Staphy_vB_SauM_Remus_NC_022090: N-acetylmuramoyl-L-alanine amidase; PP_00019; phage; - 0.0 - NONE NONE NONE MIEIWKGVSVRYDLLPIGTRRTGQAMAVKKPVFIVAHDTGNINTTAQNNVDYYKNTYNIDWASTASAHIFVDDKEAIICVPTTEKAWHVLYNAPMDDLWYGINANDGAIGVEICYFSDKERSKKSLDNGARVLAYLAEYWGVDYKTNMPGHQDIQNDKQDPGNLLEACGLGRNTSNLDKEVAKYYKKVIKSVDVKKSGNAEPRVKTQSTKTMWSWKGTFYPDRAIKVRKSPGLKGTIVNRDSWLYDKDDWVEFDQVIKADGYWWIRFKYPKPGSSKNYFYCAVCEITDKQERIKKEKYFGKIDWK
11342..12100 PHAGE_Staphy_SA11_NC_019511: amidase; PP_00020; phage; - 0.0 - NONE NONE NONE LKASMTRSEFVRFLKSLEGKAIDFDGWYGQQCYDLANYGFNKLFPGYSLGGASACNIPWDNKAMLKDKARVVENTLSYIPKPGTMVIFNNSYGGGHGHVAWVLSANQNQIIVIENNWLGGGWTWGDAQGGGGWEKATVRAHGYDFPMWFIEPNFKDEVQTTWNWGGKFTADRTIKVRRTPGLRGSIVGAESFIYSGQYVNFDQVIKSDGYWWIRFKYPTNPSAGNFYMAVCKITDKWERMLKEKYWGRINWK
12202..12423 PHAGE_Staphy_Stau2_NC_030933: hypothetical protein; PP_00021; phage; - 1.70e-44 - NONE NONE NONE MEKLKKWFKRNVLKSEITQYKVYIKHTRSNKSNVFYVNMKAKGKVEAKEKTLDVLNKYAYNKNNYSILKIEER
12437..12652 PHAGE_Staphy_vB_SauM_Remus_NC_022090: transcriptional regulator; PP_00022; phage; - 2.54e-43 - NONE NONE NONE MEENKVLNLKKVREEKGHTVRSLAQEIGVHYSLISYWESGKRKPKSANLMKLEKALNTNSVELFKKVDVD
12645..13283 PHAGE_Staphy_Stau2_NC_030933: hypothetical protein; PP_00023; phage; - 5.30e-147 - NONE NONE NONE MNKFTKSIINFVERHEIEEMINIFELQDVNKAIGDKAFYTIIDNILTLDNIEDRAIILTSLDKLLNTNRSSLVDYDSKNPNIRISYSTEEKGNTMQKVVEHLSNKLDNCLYQSYPNISKYSIIRSTAELLGDLSYIEDYYTGDDLTNIIKDTHLEYIHNIINSSEFDSITLLEQFELLEESYRLEEVKEKLEELEHSEKYTEIDLIKYLIKL
13297..13485 PHAGE_Staphy_Stau2_NC_030933: hypothetical protein; PP_00024; phage; - 1.49e-38 - NONE NONE NONE MFKKLFVILVDGFEVNVIADDYIEAEEHCYKFFDFSTIKLQDYKEIYTSEMFPCFVEGHKYA
13478..13903 PHAGE_Staphy_vB_SauM_Remus_NC_022090: ribonuclease HI; PP_00025; phage; - 7.14e-95 - NONE NONE NONE MHKTALIYTDGSSSYNKGLVGAGAIILDKNENIVKEISKPIENSSLIKYNNVAGEILACCYGIEEAIKLGYKQAIIHVDYIGLIQWYEGSWKTKNNLSKTYINMLREYSKFIDINFIKIKAHDNNKWNEYVDALAKKAIG
13915..14178 PHAGE_Staphy_Stau2_NC_030933: hypothetical protein; PP_00026; phage; - 4.32e-55 - NONE NONE NONE MMKKLSKKFQKGGFWEKLFLFTVTTLLVVATWFLVDSVMFFLQTVLTFWGLVLLAPIVALGIIAFSILKYPRVKDINDYSEPVRKYL
14257..14655 PHAGE_Staphy_SA11_NC_019511: hypothetical protein; PP_00027; phage; - 8.88e-90 - NONE NONE NONE LNNYLFKDYNHLLDNTRFKIKVKGKTYHVYIATSNKSIGVLTRRKSFCATYFEDKDYFSRYTIKEFIDFIKTLIIEEMSFDIENTMTNKKTEKQIKKEIMKDNKLKDGNLDGINRHTSSMDVLKSDLRVLDN
14715..15122 hypothetical; PP_00028; - N/A - NONE NONE NONE MIGKYCKNYTINDLYVIKENKTNIMFDTFNSDEIKIKDLSLKNNKLYVTVYFDDAFSTTYTKESIDVEIYKRGFCNTKYNRADKVIVTTRDLGKYKGFIKTMEHYLNVYRKREQKANDEYLGRKKEEKDKLKTVL
15169..15288 PHAGE_Staphy_vB_SauM_Remus_NC_022090: putative 2,3-cyclic nucleotide 3-phosphodiesterase (putative); PP_00029; phage; - 4.37e-07 - NONE NONE NONE MTKIFDEICVSKKRMKDSEELNKDIITLKDEFEKEKEKL
15305..15589 PHAGE_Staphy_vB_SauM_Remus_NC_022090: HNH endonuclease protein; PP_00030; phage; - 8.51e-54 - NONE NONE NONE MMEIQETWLIPIKTLFKQCKNRKRKYVKCLCKCGNIVEVRKDQYKNKTIRSCGCYSVYKKKNKYGFVNRNQEPINIKNVDGKVFYLYLTSTVII
15667..16023 PHAGE_Staphy_vB_SauM_Remus_NC_022090: HNH endonuclease protein; PP_00031; phage; - 6.48e-79 - NONE NONE NONE VSLRNYSDKSNTQIVHRLVASVFILNPYNLPQVNHKDFDKSNNHASNLEWCTNEYNTEHKLNSYISGKRKNPVAKLNEEKIKEVRVSDLSHTELAKKYGVNRTTIREIREYKYWKWVK
16055..16648 PHAGE_Staphy_vB_SauM_Remus_NC_022090: hypothetical protein; PP_00032; phage; - 4.58e-140 - NONE NONE NONE MVNKIKDKICYMGGHLLNQAMIEYREKQHNQVEGIVGVSPYSPHQDGSINDKANARQEGLAERILNNDFKAMQESDIFVFDVLNEGLGTIAELSILLGMKHQAQQIINKYEDIDFRELDKNTQDDILEAYHIVNKPVLIYCSDIRQGHGKPYTDPDRAEFSTNQFIFGMILSLTDGKGFISWEEVLGELEKLGASNV
16641..17264 PHAGE_Staphy_vB_SauM_Remus_NC_022090: hypothetical protein; PP_00033; phage; - 1.04e-141 - NONE NONE NONE MSNLAHILSILYAILVTVGYIPALVGLIRDKNVKGVDSYFWFYIVVTVSISLTSLFVTHAPPFQIISVSINLLLGIICFIIYLFRTTEVSLLEMVMFIIVIYIGYSVANYSVEYGQIMATISIIVAYLSQINKFYKTKSTNGTSKYLFLIIGIALACLIISMLITNTTPHVIYTEVANFILITICYLQASYYEYKGVDSNERLNTKR
17239..17412 PHAGE_Staphy_Stau2_NC_030933: LysM domain-containing protein; PP_00034; phage; - 6.75e-34 - NONE NONE NONE MKDLIQKGNKFYYKVRNGDTLWTISKKYDVSIKQLQELNDMTSVSLSDKDCILVYVD
17426..17689 PHAGE_Staphy_Stau2_NC_030933: hypothetical protein; PP_00035; phage; - 9.11e-54 - NONE NONE NONE MDLIDNKEVTSTDEIIFKSKSKSLYISDIDIISKVTMYTDELEEVLAMPNTINFKNSKKYKDLMSNPDIVPVRRTKKIKYETYLEEL
17768..19807 PHAGE_Staphy_vB_SauM_Remus_NC_022090: hypothetical protein; PP_00036; phage; - 0.0 - NONE NONE NONE MSVEYKETGLTEEEILKLSKVNRNSIFIGEERVYLKINNKNIVDIGSKELLRDINNTFCYSSALNLLLFIALCGNKKLTTFKGDPYKKVQELSKTVTDVNTVYSEYIESDDRSEFPLYNKRHYRNNIYCRANYENELKQFDSMQNKSSNNYLTKKIRDLKRQINTTTNDILDVLLMGDYSIFGINIDPYAFGKSYDNNYEYYNEVLKNIKIALNKLTPIKDNNTPFLIKTCYLKDISIVTTDWNIVNGDFNNKNGNVYLHLSNTLQHKEFKFNMYEDDFNKDKLKNNITLPVLLNIILSKYGKENLAFNIIIQTLKNNDYYLNLSRLNVKNFDVYSMIDRPDGYRTVIKGENATDNLNNLLKLVVSNIDKVYNNEDCDIFKEHKEFLVIPNKNKWKLHEALNLSKQTYNKFITLNKEEQENYLNILRVIINKFPSLYNESNLHKLFDDDFIMVTNSYSIGNALSFKGTTKEVLNFSFSDFRKMVNYINYDVRNRQRIHSYAVNNLYRDYIDFASDLVLLGYRTKESINLTPYSLKLEHDIVTDEYLTVKDEVDDLKLQQKYDNKLNSITNKVYQLRDSSTVRFLPADTTEKLKDEGKQLSHCVGSYASNIINDRCLILLARKVDDIEKSWYTVEVIITKYGYTLGQQQSLTSYELPKELKDELIKDIKNINKQFSEDVA
19807..19968 PHAGE_Staphy_GH15_NC_019448: hypothetical protein; PP_00037; phage; - 4.52e-26 - NONE NONE NONE MVKPVITLEVEDTKLLLDYLSFLEDDMGSYEGMMELYEELHKKYQLAKGNYVE
19968..20153 PHAGE_Staphy_Stau2_NC_030933: hypothetical protein; PP_00038; phage; - 1.64e-34 - NONE NONE NONE MEKYSKEYVDIDITVRALVQTPYRDSYDITNNRNELVEDNIVVNSLSDYVKVQEVKINDID
20272..20688 PHAGE_Staphy_vB_SauM_Remus_NC_022090: hypothetical protein; PP_00039; phage; - 3.61e-95 - NONE NONE NONE MDTREFIDSQIGSNKEATELKELKISIIEASLDVTHSLDDTLYYAKKLMKNVEQLELYYNVNSTTNTPNHYKGKKDVISFLEEYFYIIGFIDCMLFNIVKYTTRLGRKDDERKEVEKIKTYTERLLNFIEYGNSNGRE
20675..20998 PHAGE_Staphy_SA11_NC_019511: hypothetical protein; PP_00040; phage; - 2.79e-71 - NONE NONE NONE MEENKKKIHKYFCYLYFSDYLPSKGIVVLNHNVTSHATENGVKNYYIGNILIDNAEITVVIDLTDLQKASSMQNMLEILNKNTESCIFKSKELTTEMVNTFFKGEIL
20995..21135 PHAGE_Staphy_vB_SauM_Remus_NC_022090: hypothetical protein; PP_00041; phage; - 1.25e-17 - NONE NONE NONE MKKLNICLTIISFFITYKVLTKKKKHTHVIVDYSVQDHIHLNDICN
21203..25009 PHAGE_Staphy_Stau2_NC_030933: hypothetical protein; PP_00042; phage; - 0.0 - NONE NONE NONE MPHLKAYDKYGNILAIGYNVELHEEVGSVIIPNLAPHTHYPQGEFYVSWEAEKYETDKVVVPGFTTLESSFKEITLYFKDHILVNAKSAYDVAVDNGFVGSEEEWVKSIKGEKGEKGEQGKQGLSAYEVAVNNGFTGSATDWLKTGKSPYVYSNEYIKQKDDTSDVQRLRRAIKDTSEGNTLHIPSSESPIKIDDTLIIDKNINIVSDAKIVYNGSKDKPAIKLDSLSYSNVTIKGIYDDSSYPTYGGGYHGFKSQNYIGLELVNCRNVNTNINEIIGFTVGNKHKATGGRGHWFNNTIINFFINNETHIELNTDGIGSNGEQSWMNSNYFYKSAFSYSGTEFNKHPNTYYNIKQTLTNGNTYGGNSNVFDSLKFETASTTSENYVMVYLKKAVGFIFKNYRFEFNNKATFAVVDLETQDMTKSYVTHSKDIKFIPEFVLGNGHKLTFTNINTAKIPRSSIAKIVDEYKTTLLYKNNDFSKDYRRLGGNYHTVKNVFRKPLQSTSLTDEVSYDYSTTPSLVDNKGLLTFTGSYPMALYVNNVSVGDELIINKLSFIGNSSGIFIKCFDKDGNILDKISNNYDTILLDGYYNDKYKAFTFNNTQKDTFTVNSEDVKSIVILISGTMQGLLVASTNPSNIIKSSNDSSKNKTDVFYSHVKPSSVEDFKYDEKVYNNGTTQAYGWVLKGNDWKELGKDTNSKSKVIVNIEDYPRINDEDNDYPRFQRALDYLISTKGGTLIVPKGTEDYLFKTKTPTVQNPSRVKVTGSNIYIKGEGNPTFIMSGITKNYLDSIDDVSSSGRDMFTGFSFINCDNILVEGLTFKGEWDGKGEFRYASPRSIGIAFKGSRNCKAYNVHGYNIMGNVVNAVNTMQAVDGVYGYSDNITIDSCSATQCLENGFNFMGGTKNGYYVNNISTGNGSSGFESGTENVIISNNIHTNNKYSGLSISGTNYTITNNVIYGNSNKGELSNKPSNGIAITGGSKGIISNNNVSGNEGYELYLYPGVNNIDIQNNVLKQDTTSLKTSIIYASGTTSKPVSEINFKNNTLRSTNTSLDKAMFLNFVMDSTITNNDIKTDKGNDSLSVQGSCSNLFVLNNNMNKNLSISSNAFNVISKDNIAYNLPKVLNGTAIPTTGSWRLGDIVVNTSRTLTSGSPEKWRCISDGVATNMKWTSNTDYTQGQIVYNGNYVYKAVASGTSGGTQPTHNNGVISDGSILWEFISTKANFEVVSQIGVTESINNTPLYKGQIAVVGSSVYIAKGTSSNTDWIFLN
25028..25390 PHAGE_Staphy_vB_SauM_Remus_NC_022090: nuclease; PP_00043; phage; - 2.91e-82 - NONE NONE NONE MIEDNLYLFKAHVDKVVDGDTIHVTIDHGMRTYSEQRIRLLGVDTPEKKQNNYQEAKEFTTTMLEGKDVLIQTYKDDSFGRYLAKVFYKENKEYKSISEELIKKGLLKEKSKWNKELDKQ
25776..26561 PHAGE_Staphy_SA11_NC_019511: hypothetical protein; PP_00044; phage; - 0.0 - NONE NONE NONE MTKKIKNIEIVFENLDSAMLEPENVELILEGISEEKTMIYGNSEVDTSKSAKKVSIEVSGMKDEYFEEFHGFLDEPYNMTLYDRLSGKDIVCVCLNYEDGTEDTVYVPYPEYGQYNYMQRNKYEKEIDTLFITIEDREQEEHVPNDEKPNFNEGETEDRTLEGLVSQVEEWSKDKGLNNNNPDRQALKFYEEAGEVASALSRGNLEALKDGIGDTIVTLIILAQQHDMSLQECLEFAYGEIKGRKGKTINGTFIKEEDLNE
26554..26778 PHAGE_Staphy_SA11_NC_019511: hypothetical protein; PP_00045; phage; - 2.98e-45 - NONE NONE NONE MSDNFSQFISKKSNELNKATEKQKDFIYKHIDCLYDESTFDIESLSKDEATELINDITIELSCSDDFLDWYDYQ
26868..27191 PHAGE_Staphy_Stau2_NC_030933: hydrolase domain protein; PP_00046; phage; - 4.00e-70 - NONE NONE NONE MTKKLKVYNKEEQLILTSDEVTGSTVKVTLTDLKPNTTYNKGDFKVSWLVDGQESNKTDVPSFKTLESEKEAVAQPVIVNTLDMGTDGYTISNEPPKDTNKIWLKSE
27208..27768 PHAGE_Staphy_Stau2_NC_030933: hypothetical protein; PP_00047; phage; - 3.61e-133 - NONE NONE NONE MANLLPHFYNTETNEWEELYTKPIAREVFNIMKEDYLAHKGEIGYYIAKYKDGDTSIEQPNIVVFYDVNDYETMTLNKEEMTRLLNDYIDNNLQGKFKPFSLTKFLQNLEDLNYSLPKQEKFHVDTIQSDKRKFSFPDTNAINTNPDILDALTATDNHVYMEVKYLYNGHPIDDKKLIKGNQDLKN
27895..28425 PHAGE_Staphy_vB_SauM_Remus_NC_022090: hypothetical protein; PP_00048; phage; - 5.61e-104 - NONE NONE NONE MNKIYAIYVEEDCYYDEEPTSEVIGYTTNIEEAEYIKNNYDARGNTIKVGEVKRLTKEMLDKEQKLYNLISTSVIQREQHYFKPIQEFDIIVDEVFNSSKPHIDFNEKCEISAHSLNKNKIQVVVGLLFPAEPTEKEVNSIVNNAKNKINFILKNCEKADIRESKKIKNMIEKLNN
28437..28844 PHAGE_Staphy_vB_SauM_Remus_NC_022090: hypothetical protein; PP_00049; phage; - 7.09e-83 - NONE NONE NONE MKIKTKKVMTLAELMEWAWEYPDLTKGKRFYTENQDNENFVYFSSEDGRKCLASEFISADDTFEVEVEEEITEETKFDRLIELFEIQEGDYNSTLYENTSIKECLYGRCVPTKAFYILNDDLTMTLIWKDGELVE
28841..29032 PHAGE_Staphy_Ipla35_NC_011612: hypothetical protein; PP_00050; phage; - 5.59e-31 - NONE NONE NONE MMQTYKVSLCIKFLASKCDYKIKKHYFVQSTNEEEATNTVLKLTRKKPLFKTVSIEIEKVEVV
29032..29424 PHAGE_Staphy_P108_NC_025426: hypothetical protein; PP_00051; phage; - 3.10e-55 - NONE NONE NONE MLKFRAWDEESQRMFNIDRFDFADYTVYSHLLACEGYLGENLEIMQSTEVKDVNGNDIYEGDIIEILNTKGNYSDLGLVKKGKGFFYIVRYAGCKLTLLSDFSIKPYTDTLELQVKGNIYENPYLLERMG
29427..29819 PHAGE_Staphy_SA11_NC_019511: hypothetical protein; PP_00052; phage; - 1.97e-11 - NONE NONE NONE MKLYQLEHDNCKPREYQETYTETKVYRDKEQVVNSLLDQGYERVWDAVRGYGYYKNINDYKEDHVLIKELSVIDYTEDMVFTKLYEYLDNENILTHHNMSINEVKSSKSERFYIMHQSKLRLIWEDGRLL
29822..30205 PHAGE_Staphy_ROSA_NC_007058: ORF033; PP_00053; phage; - 8.04e-77 - NONE NONE NONE MIKKLKNMNWFDIFIFGILSLFGITVLLLVITLPIYTVASYQHKETHQGTITDKYNKRQDKEDKFYIVLDNKQVIENSDLFFKRKFDSADIQARLKVGDKVKVKTIGYRVHIFNLYPILYDVEKVSE
30205..30726 PHAGE_Staphy_vB_SauS_phi2_NC_028862: hypothetical protein; PP_00054; phage; - 9.65e-107 - NONE NONE NONE MNTRLKSFLYFLMSIVLFPFTFLYLLAYHHFEDKQHFLTTCIEYIELVYMLFMHSILGKKVNEPFNLNEIDFWLRFGFKLKRYTGLSKEGIKLLRQEIPVLRYDKPEVTKDYIEYININYTTDTYYCFFKGGTFSFYDDYTNQKLEGKVDSKFFEKLKSWNQSVKEGHRINEI
30788..31186 PHAGE_Staphy_phiIBB_SEP1_NC_041928: hypothetical protein; PP_00055; phage; - 1.28e-13 - NONE NONE NONE MDDRELLTLYKGILNYINKNDDSLLNQNQLLVIKKHEHNLRKLYKKLRREKRVNKIKKFTRELPENILYSISLLMSCISYPFYYIESKVEDLYNLYISNRNMRTYRVKTINDLNKYISKNVLPELEDKIKKE
31194..31433 PHAGE_Staphy_SA11_NC_019511: hypothetical protein; PP_00056; phage; - 9.80e-42 - NONE NONE NONE MKLYQVEHDYCEPYEDSYSYREDKVYTNKEQLVKDIKAEGYRELQGMSRKYDGVSYLKHIDEYRDDMITIHEIEIVDNN
31452..32018 PHAGE_Staphy_vB_SauM_Remus_NC_022090: hypothetical protein; PP_00057; phage; - 1.66e-110 - NONE NONE NONE MYTNEFIENVKQLGYIVTIANKNTTKRKEKILIKKENQQPIAWVFLNEQYSFRSLGASEELLDLMVEYSKTPVRERNISNIAKLKPLDLDTPTDDYAKVRESMLKVIIDMEDVVEYIQYTGYNKHVINQWTEGQTFRAVDKQGDNSLFIKTPSGIEKVVRGNYIIKDKKKGFEQVDKELFEYGYDLDV
complement(32115..33560) PHAGE_Staphy_MCE_2014_NC_025416: hypothetical protein; PP_00058; phage; - 0.0 - NONE NONE NONE MDKNIIKVNKSNYEVWIDLSNLPLKKTKYIKYNYNIIEKMKNIEVPFSYKGLEDTMYLTLKSRTPEVTYDYEYKGEKGTITMSSLNRVALDRVTYNERKRKGLIKRFNGKRSVDLNNLRKLDKEKYYGRVSYDIDFKNSIGLSFTYCFEDKKGKLKIIDAFSKKNNKGKDVEYVRLENSNGDTFLYNALNIIIGNLQRVADPYVYPYDVGSTLGKFNVKENITEEKIAKDGKVETTRFSIVECNECGMIKKIKTSHINSYSRDYCADCSSMNKSINKVNKHRSRGESMVEQVLKQQNITYIAEKSFDWSNRKRYDFYLPEYNTVIEVHGVQHYLEQKKGQRFHLTLEENKKNDKWKRSQALSHGLKYIEIDVREHSFDYIKKSIISSDLPTECVDWKEVYRYMENGFIQEIIDLYSKGYSIKKISEALNTSTSVITDRLKKASSLGLVDYTPFDHNIKQVEEKLSRMKKERDKYLKNIRNL
complement(33876..34220) PHAGE_Staphy_Stau2_NC_030933: hypothetical protein; PP_00059; phage; - 4.87e-73 - NONE NONE NONE MKLLNQMKQTAELEGIEFDLLLTAIYETIEIEAVEQDLLCKYIHIVNQLKENKDITPLEYIPSNLDFTDNTTIRLVDNKVFELADYIVEHMSVEEFNKHIKDYEQIKAKAIEMM
complement(34325..34549) PHAGE_Staphy_Stau2_NC_030933: hypothetical protein; PP_00060; phage; - 1.25e-46 - NONE NONE NONE MNLSEKELIDIIDNVNSFTGIDEAINEMENKQTTKGSDKDSGTIKQYNSLDELRQDYDITTLAPDVIKELLNNH
complement(34563..34904) PHAGE_Staphy_Stau2_NC_030933: hypothetical protein; PP_00061; phage; - 4.16e-76 - NONE NONE NONE MKNTVKEMANGNTKLERLLVLAIEEAVMTELVEYDALDKYNHLEQQLLNNEALTQAERKPANIDYSTYEGAILAQDKAEHFTNVILNHMNKEQFEQMIMDIETLEFNAEQMLF
complement(35040..35330) PHAGE_Staphy_SA11_NC_019511: hypothetical protein; PP_00062; phage; - 7.36e-62 - NONE NONE NONE MKNYKTLEELNQDYTVIRTQNEASSKRNNLDVTDIYVNDWGLLQYGIYFNKFDNVYNVVSMTSGNKKYNITAYELDRFIMDELNKQLELFINAGRL
complement(35496..35642) PHAGE_Staphy_SA11_NC_019511: hypothetical protein; PP_00063; phage; - 1.14e-26 - NONE NONE NONE MIKVKYKGKKYRSTQNTDAIVTIIGGTAVITLIDWFIRLQENINIFIR
complement(35695..35841) PHAGE_Staphy_Stau2_NC_030933: hypothetical protein; PP_00064; phage; - 4.31e-26 - NONE NONE NONE MRDIRIVLREIDEVQQALIYGRNSRELARFLRRQLVKLEKERQDINWS
complement(35920..36153) PHAGE_Staphy_Stau2_NC_030933: hypothetical protein; PP_00065; phage; - 7.84e-48 - NONE NONE NONE MKYLEYIEGTYNRIKAQGSIINDYRLWSDMEECDDLYYHINKACHALYNSNVKEITTTDKCVKLTLENGKTKLVKKG
complement(36155..36310) PHAGE_Staphy_vB_SauM_Remus_NC_022090: hypothetical protein; PP_00066; phage; - 8.72e-29 - NONE NONE NONE MKTLITNSKPYKNYGYEMEKFEKENNVIITRAYHEPTKQGYDLVVHYTEVK
complement(36383..36697) PHAGE_Staphy_SA11_NC_019511: hypothetical protein; PP_00067; phage; - 2.85e-67 - NONE NONE NONE MNVNQIGDILIELLDMDGYKSNNYYRNDLKYSTHYQVKYLAYIDDSYETLELFKETKVFSVSHSNRLPININVKVVNKHLFIELDNTLYLVNENAEIIKEKKLK
complement(37266..37673) PHAGE_Staphy_vB_SauM_Remus_NC_022090: hypothetical protein; PP_00068; phage; - 1.30e-91 - NONE NONE NONE MNIQEAKDKLYDELLYTVSLCEGTEEDLLELIENLFYIYNDEPAFLSKDGMQYTIKEFMERRKTLEPILTELGIGYAMIEYHTHTEYELVTYSVLKVIQYDVDNYTVIIDTNSDKNIKLSDLTLEAVKDILNQIK
complement(38488..38769) PHAGE_Staphy_vB_SauM_Remus_NC_022090: hypothetical protein; PP_00069; phage; - 1.01e-61 - NONE NONE NONE MTKVVSRGYSFEEQEVSMNYNQGQWVIYASRKPYITDIMKKYPDKVEVLEQLENETPVLVKVVLDEDLITLRKPVSNERKEQMKKIAKERFGK
complement(38896..39519) PHAGE_Staphy_SA11_NC_019511: putative pentapeptide repeat protein; PP_00070; phage; - 2.81e-65 - NONE NONE NONE MKTITQEELDKVLKEHKLWLNSDGVEGTRANLSYTMLRSVNLRGADLRRAILRKADLSHAYLTGAILREVDLDGAILSHIDLSNADLTHASLKYVDLRYADLSYAILSATDLSSADLRFSYLDNAILKFTNLSRASITGVIGLNIYSIDNIGTFNGKVTYIPSLDTVFAGCWDGNLEEFLEKGLEMNEGKEADKIKKAYEFFKVCTD
complement(39629..39937) PHAGE_Staphy_vB_SauM_Remus_NC_022090: hypothetical protein; PP_00071; phage; - 4.38e-64 - NONE NONE NONE MKTIKRKIVQEVTNKEETMMEDDSVVIKKIQKITGGAILPLANGKEYVIVFSKVDPTKLIVFNVESNQIYLSGSGFDSELSYVDSKSNPITLETVRLITNLL
complement(39940..40149) PHAGE_Staphy_SA11_NC_019511: hypothetical protein; PP_00072; phage; - 1.85e-41 - NONE NONE NONE MSSNKKIAERVIEKFLDETNKGVDFTNQDEFNRFLDNTEDLYEVSDTQRDKIIKCLQNIVVTVFMDKEK
complement(40195..40941) PHAGE_Staphy_vB_SauM_Remus_NC_022090: hypothetical protein; PP_00073; phage; - 6.23e-144 - NONE NONE NONE VFKKRKEIKEYKKQGYYVEYIGSILGLFGIGDVLYYVETNKKYLKSISVGKDDNQYVYDFNGYEYLSKHKLNIKEEELMSKAIAQLSIKGLKNFNGVKHKWDVGFLEQSFNVHRKAIDTVKLKLSFDKEGSLYYELELGWINIYKEYTGVKDFLNTVDNYLNFFYKDIVTSGLELKQILYNTFIGGDYEFVVSPYRVEVYREAELIDVKKFYSDTYDIYYYSYGTNVHIALKMIKYYLKYPMNVVDIN
complement(40966..41367) PHAGE_Staphy_SA11_NC_019511: hypothetical protein; PP_00074; phage; - 1.48e-86 - NONE NONE NONE MDMNKEVLERLDSLGGKLEQAGTHGYESLIKYTVTQGIIDLCSISILLSITAILWVALYKSDKKSNEGHNTLLFEFVDKNEKEISYAGCTVIIFAVTLSIISFLVLLIGLPVAIQEIFNPEGYLIKSTIDSLK
complement(41530..41838) PHAGE_Staphy_Stau2_NC_030933: hypothetical protein; PP_00075; phage; - 6.41e-70 - NONE NONE NONE MDIMVSELFEYILGHNTHILGNWHTYYLDKGYCIKVNDDKHYNNMKFIKNGRVVKEVINSDTLLPKGFSSIYSLIDYYEEALDEKCRKEKERLKEIRTFLGK
complement(41838..42176) PHAGE_Staphy_Stau2_NC_030933: hypothetical protein; PP_00076; phage; - 7.45e-75 - NONE NONE NONE MSKLAKFCRKYGEVTGIMESITDYEVYLGRGYKVRCRVGNSLIYILVYKDNHIIARFEEADNIVFPLSDTLEVGTIKDLEELEGLYTNIYTLLGYLYTEYENKVMYEYGRLE
complement(42316..42672) PHAGE_Staphy_SA11_NC_019511: hypothetical protein; PP_00077; phage; - 6.98e-20 - NONE NONE NONE MEKLQVLNKVLENRLGIKEFKYSHYSKHTSNGYIYSFHMKKESFTCHIVVYDVSCDYEGLDAYRVKVLDKDDKVHVSTSDTLIRSMYEILLYEYDKYLKDKEHQNKVYSMFDKQLDII
complement(42704..42892) hypothetical; PP_00078; - N/A - NONE NONE NONE MLSFILVCVALGISELFLLTILGVILVISIKDRDIVPAIFAIVVFIIMSILISASVVRMLGM
complement(42924..43085) hypothetical; PP_00079; - N/A - NONE NONE NONE MLILSWFIIGIYLACLVTITLFSIKDRDIIPATLGIVALIIVIILISTKVLNM
complement(43135..43362) PHAGE_Staphy_SA11_NC_019511: hypothetical protein; PP_00080; phage; - 1.60e-39 - NONE NONE NONE MSIFISIFAIFLATIGIVLSIRFGKKYYKHVLDNYDSVSDLESACVFGLLFMSICIGTISIVLSLGYLIVNLLHC
complement(43428..43613) PHAGE_Staphy_Stau2_NC_030933: TreB; PP_00081; phage; - 2.91e-33 - NONE NONE NONE MIGLTILLTIVAVMVLFMYTFMLVEMVQSIKYDRFDKWTNIVSFTVMTVVLVSSILALFGI
complement(43616..43822) PHAGE_Staphy_Stau2_NC_030933: nuclease; PP_00082; phage; - 1.33e-24 - NONE NONE NONE LSKVLEFILRYIFCLAGVILGMWVGNLITGEEVIPITCLAPFEPGFVITFVLAFILSVLYHMSDRKER
complement(43870..44079) PHAGE_Staphy_vB_SauM_Remus_NC_022090: hypothetical protein; PP_00083; phage; - 2.37e-42 - NONE NONE NONE MSLSDIYVHLNQLGYKIEVLGDMSTLKVNNYYIENRCTDSGFRVTGDNVFLSVYYGEDVVRFFKQRLLK
complement(44208..44609) PHAGE_Staphy_SA11_NC_019511: hypothetical protein; PP_00084; phage; - 3.31e-77 - NONE NONE NONE MKIKREVSFIELMYMYYKGDIDKGHYYSNNSHFIIGITDDDISFYNVFYTSRTIAIPNDTKFIVEAVIDASTELSSIVVTYKQGNSVLNSVWYRSSINEVIDYYVEGKNTWLLSVSTVVDNELVTIWKDGKVL
complement(45987..46304) PHAGE_Staphy_Stau2_NC_030933: hypothetical protein; PP_00085; phage; - 2.63e-68 - NONE NONE NONE MEYWKEQDIYYSKTKQGVISYIDLSSLPKKKSRIDWVNVNHYVPFKYHSTKGKLYIKYLTPTKKESRVEITYNNKTQATQVANVYKVKFNFITQGQKSYTVHRVY
complement(46326..46637) PHAGE_Staphy_vB_SauM_Remus_NC_022090: hypothetical protein; PP_00086; phage; - 5.81e-66 - NONE NONE NONE MKKILSLVLSVLIVLTIINVLKNQEQVEQSNQEPNNQEQVEQSNQESQNNDADDHTSYVPENNGEHKDVSEERKRLWGTEYQEGETHNPNARVYNHNTGEQVQ
complement(46768..47223) PHAGE_Staphy_SA11_NC_019511: hypothetical protein; PP_00087; phage; - 6.98e-100 - NONE NONE NONE LADIYYNEVEQGRNKAISMLKRILERDKELSKYYYDTFLEALKKRESLVLSSREVDTYDLEVESYESLLQIETDKNSINSFTVKLLAFEYNVPLVVCNHKDKQHIIDFYGLVEADVFTLSEVGNIVSNVVLVEDIPEDLLPESKVCIGTID
complement(47311..48207) PHAGE_Staphy_SA11_NC_019511: hypothetical protein; PP_00088; phage; - 0.0 - NONE NONE NONE MVGMVITFLIVLGIILLSVLIIVIPDLSKAKKRKEDADINYSQYTKDMASEYYEKYITPTEHIIQTKVEEVIENIKKEYTVSTVIIDSSSNEDKIILHVNDKYLKKVVYKDTYEYIYDSNTKYQYIIDNVTYESSILLKQDEVNKLKDILNKVPVTAKHTFKNELLNHRNEYVLGYTTIRIYGDLTAKITKNGYVQDFSTLEDFCDKYEAYCRFVRIDLYDWVKEVRTINGYKLKVDIKPYFKITATKTSKYELVVSDDVSKIKIYRDDMLLTNRYVQKAIDIQEIVEETLNNNTVVF
complement(48201..48458) PHAGE_Staphy_vB_SauM_Remus_NC_022090: hypothetical protein; PP_00089; phage; - 5.44e-55 - NONE NONE NONE LIKFNSDEHKHILNVMDRLPYTCWLDTVDGESGADFLCVLHRTHYELTELGIMIYSYGSWYMIPYDKEDLIEYAIKRDIEEEGKW
complement(48445..49164) PHAGE_Staphy_vB_SauM_Remus_NC_022090: pentapeptide repeat-containing protein; PP_00090; phage; - 1.32e-168 - NONE NONE NONE MQNLKRITQPELDLLIEKHEQWLATNEKEGEKLFLQCVDLRNLDFHSADLQYSTIVMSSLSDANLSYCDLSYSDLSYSECISTRFTNARMKDIELYHNNLEEANLIKANLENACLAEANISEVDARWANMKNANLNMANLKGADFGGTNLTNTSLYYANTLDVFGISIYTISNVLDFDEHVTYLPDYDRIISNYNEYTLEEFGKLEPTLEYEEDRIKEVSKKIKLAYDFFKGVKEIDKI
complement(49164..49370) PHAGE_Staphy_vB_SauM_Remus_NC_022090: hypothetical protein; PP_00091; phage; - 1.08e-40 - NONE NONE NONE MCLKDLIEDYINQDKEIIITVTSTKVIIEADYDVICLPKSKIDIDDLKAYVYGFNRFNIEQIVLKDVE
complement(49376..49927) PHAGE_Staphy_SA11_NC_019511: hypothetical protein; PP_00092; phage; - 1.48e-131 - NONE NONE NONE MNIVEQRKPIKSKHINLTKHAYERYTLRVSNDSKERACQWFASALMQATFEHTQKGGNEVYVFKNYKIVIDKHLTIITVIDTEDDNWEGIKEAREQIDTYIKGKLKRTVTPLFTKLDRIDISIHEAHISMIKTRNPKTKDIINKNIVELERNKSLLLNSIEGVKKTAHKYYVELKDIHKRLKD
complement(49946..50602) PHAGE_Staphy_SA11_NC_019511: putative pentapeptide repeat protein; PP_00093; phage; - 1.12e-139 - NONE NONE NONE MKTITKEELHKVLEEHKLWLDSNSEEGTKADLSYTNLDGLDLSGANLRMANLRGASLRYADLEDTNLRGAILKSADLTRANLTCANLSYVDLDDANLEGSVLYGIDLYYAELRKANLTDSRLNEANLEYADLTNTNLTDAKLSQASTQNIKGLKVYSIDNIGTFNGKVTYIPSLDRVYAGCWIGSLEAFLEKGLEMNEGNNSKLEEIRDAYCFFSKRK
complement(50625..51119) PHAGE_Staphy_Stau2_NC_030933: hypothetical protein; PP_00094; phage; - 3.31e-115 - NONE NONE NONE MKNLYKILTGVFFSTTLLLGGCAYYSQEDTPTHDYKEDKKENKKDDSSKVEEQENKQIQEDNTVQNNQQDNQVQGNQAQQNEQMQEASRSEHNGLSNAEYADKYNQYREAQQAQAELENRTEADKTSGGGGGGASWNYAGANESFEQWLQRSQQEKAEAGVQAN
complement(51254..51499) PHAGE_Staphy_vB_SauM_Remus_NC_022090: hypothetical protein; PP_00095; phage; - 1.39e-49 - NONE NONE NONE MKNLNKQKRLTLELISDNLNTQHNLNTSVSLVDYSIKDFTNRKVYVRTKKGLELTNMKSLKSTESLDLLFKYLELILKGDV
complement(51502..51816) PHAGE_Staphy_Stau2_NC_030933: hypothetical protein; PP_00096; phage; - 1.54e-72 - NONE NONE NONE MCKEKVHRQLSNAIEILATYKEWWSFPKELSTTETFKIINWKEDALVFEVRDNGNYIGRFSVATPIIDFHYDRIKKTTAQYMINYFTKLVCKDMYTYYKLQRGQ
complement(51880..52173) PHAGE_Staphy_Stau2_NC_030933: hypothetical protein; PP_00097; phage; - 2.02e-64 - NONE NONE NONE MYTEKYRNLIHITHSILVSIQELASNLLNKEVKLVTKENKYLCVVDGIIMLIVEEGLVYTYFDKVGLKVPERIALGHLAKSLQFTISESNKDLENQK
complement(52186..52470) PHAGE_Staphy_vB_SauM_Remus_NC_022090: hypothetical protein; PP_00098; phage; - 3.55e-62 - NONE NONE NONE MEVVYENECRGYYICVVDNEGKYEVSSFKKSVNKYTPEIIGYTTEKLLLELKIPCTYVNASEVESFMQELKVARIALDKFTKDLYNKGITNIIF
complement(52471..52734) PHAGE_Staphy_vB_SauM_Remus_NC_022090: hypothetical protein; PP_00099; phage; - 2.62e-51 - NONE NONE NONE MDIVDKLMLGFILLFYVGVFIWYLWEVWKLTSLISDIVIKYYVRKEWVKGLLPYLIHQVIITLVWATLVLVPFILSYIMIKYLIGGY
complement(52744..52995) PHAGE_Staphy_vB_SauM_Remus_NC_022090: hypothetical protein; PP_00100; phage; - 7.30e-54 - NONE NONE NONE MMKKSDLDNLYIVVVSIKNGVLPDERIIPIGLDVLSKVLEGKTTWTVKKEIKHTFGKDELKRFKDNYKFLQHKIVDLATQGYR
complement(53136..53534) PHAGE_Staphy_Stau2_NC_030933: hypothetical protein; PP_00101; phage; - 1.02e-91 - NONE NONE NONE MSKKAIIAYVIILVMLALSISTYYVSSYLYHEKTKSQVTDQLTHHGKLKKDKNVEYVGDYTLKKVIDNKAYFMEKLPTYLPGRTSDKSIDMRYYRTSKFREGVNFKLIRIYTEDNDNNPVHKYRFEAVLNKK
complement(53570..54205) PHAGE_Staphy_vB_SauM_Remus_NC_022090: hypothetical protein; PP_00102; phage; - 3.43e-148 - NONE NONE NONE MRKERIVDYLYNVKNIDNNLTIQGIENSLFNKESLQDLVPDFDTSSKEINESNLYLCTIPEDYNSDHVESGQYIGIDVGYVSEDPAFDHLIGQVPRSVYEKAHVMQPLIKIENTDIDYTQADMINDIKVGTSISDVKIKDKLSLMSNNLITHLEIVDKYYFDSSIEETLLKYYELKNPDYYLKHFLKLKELVGDNRMIYCPLLLKCIKVI
complement(54216..54653) PHAGE_Staphy_Stau2_NC_030933: transposase domain containing protein; PP_00103; phage; - 4.05e-98 - NONE NONE NONE MIITLNEEEKALLENKSNYTPLSKNKEFNTPKEEYIVTSYNKGVPVTDIAKEAKVSMGLIYTVLNFYKVPKKHKKSRVAKRVKHITNDKNKVQALIKDYQYMDLQSIYKKYNIHKNGLYYILDLYNIERKSDLKEKALEDTIEVE
complement(54718..55176) PHAGE_Staphy_SA11_NC_019511: hypothetical protein; PP_00104; phage; - 2.53e-104 - NONE NONE NONE MTEEISLIPIKDVKPLTDIVDIITHLHKGDVLRVKQENQGDILLRLSTGKHKFTEVSRDLDKETMFYKRYWVLYNVSINSLLTFDVYLENDYVESTKVKFPKNTIVEYVRDNQESDVAKVKDILVDSNGNYFYALSGETSLYNEDKLNKIKN
complement(55194..55925) PHAGE_Staphy_vB_SauM_Remus_NC_022090: hypothetical protein; PP_00105; phage; - 1.16e-175 - NONE NONE NONE MARKKNLRNKKSDIKVVPDKESILSKLYNNKLLRSKVDNAIDEDVSYDDIIDLCKEYDLELSKSAITRYKSKRKEAIENGWDLGELIDKRKKVSATQIQKKENPMKELDSENYTPFELATQNVQTIYDDIQILDMIIQKGAKGLNFVETLDPALMIKAMETKDRITGNQLKGMSFIGLRELMIKQQAQDTAMTEVMLEFIPEDKHEEVLQRMEQLQEEFYKNLDLDEEGRKLKDTLDRVGYTI
complement(56299..57153) PHAGE_Staphy_vB_SauM_Remus_NC_022090: hypothetical protein; PP_00106; phage; - 0.0 - NONE NONE NONE MVKYLRTKAKKTNISTLFKKLQSKDITLLGVSYDSDYFPSGVTIIPYLEDISQVEDGIEFTNKVIVTENLKPAIVGMNNMISDSGLGYVKTEQLNKRLENTGLMTDLLSKGTELTSTKKADIVSTFIEPTIMYQDTTINKELKLRLYTIEDVSPLNDYTHVVYLLVTDKQYDGQSFIGTLCNQGTLNKLDTLKVLTFFKGNNLINRSVFSVKLDTNKYHYSLYNTHETGIFFLDDDKDLIIACGQSYVKVRYKDIVSSKVEKVSDNNYKMIVNLVGNDELTILL
complement(57153..57659) PHAGE_Staphy_vB_SauM_Remus_NC_022090: hypothetical protein; PP_00107; phage; - 5.86e-118 - NONE NONE NONE MAKRKPDTLKPKSNGYKHQPVNFAPTGNLSGRSTSFFNKKRKDISDESIVVKYKPLFVKRFDNITATDIKIQKKYALDLISEAVNIKKKYLVMKQKGKLTQTILHTDRVYYVYRGKKLIGKCSIREQRTFRGTHLIYIFSTRHRISIRKNSRLDKKRTPKKMIYKGGK
complement(57640..58401) PHAGE_Staphy_Stau2_NC_030933: hypothetical protein; PP_00108; phage; - 0.0 - NONE NONE NONE MSEITKFYEQDIKDLIRTKRHMFKDDEITSNIQDIRIFNEKAICQGKCRTDCLILDRNGTVMGIEIKTERDSTQRLNKQLYYYSLVCKYVYVMCHDKHVPKVEQILKRYKHHHVGIMSYINFKGSPVVGKYKEATPSPLRSPYHTLNILWKQHLMTILKQLRDYNTYLTGYNYREHGKNTNNEGSYIEGTQRMRMKKSAIINQVIHYLGVENSYKIFTRGVIYGYSNRWQILEDDFFKVIQNGVRVLYGKEET
complement(58394..58927) PHAGE_Staphy_Stau2_NC_030933: hypothetical protein; PP_00109; phage; - 1.06e-125 - NONE NONE NONE LQLNFGKFDNEIIKTKVSEGVYSFRGVPYYYIEHVQDETSEYVLVYNIHSVDDEVPQKKYKIETVSKTIRGGTILSNTIKSMLPNNKKYKKVYEPPIFLANIIPLGTDTTTGSVGKGFFEREKDRVTITQKEGTKVIHGEYTGVFICLSNIKWIKSYTPLDSILQYYQRIKGDRINV
complement(59000..59329) PHAGE_Staphy_vB_SauM_Remus_NC_022090: hypothetical protein; PP_00110; phage; - 1.13e-69 - NONE NONE NONE MDILSIIALTLLIIIIVNTTMNFVGMLRGERELVKKGGNPLPNWQYYNVLLPNLCGIILLGIVVYFGDSIYKITTRLEVLFAIIALIVIDVLLTALVLLVLSFVTKNKE
complement(59341..60594) PHAGE_Staphy_Stau2_NC_030933: DNA repair exonuclease; PP_00111; phage; - 0.0 - NONE NONE NONE MSNYKTVEELQAVIVGVFLKDEGKVVTSKFNKVLASFGIDRVNRNELKDIVDNIRKDTYLNDLKNKAVKGEVLLEDLRDVEDKQVFEGNDYHEEVSSYVVAHEKELSRLRELRKINRQTAYPTILFDELKRTMVNELKGNKLLDHKVSKYTSTEEEEELVILLSDFHVGCAFQDLTNEYNFEVLKRRLNQLLQETIKDISKRGISNVTVYFVGDLIEHINMRDVNQAFDTEFTMAEQVAKGTRLLIDFLTELSPYVWGNLRFGMIAGNHDRVQGNKNQKVYNDSVAYIVLDSLLLLKENGVLEGIEIIDNRKDVYTIKDTVCNLNIIINHGDGLKGKGKHIPKFIENTHIDLLITGHVHHFSVTQEDYNRMHIVASSPMGYNNYAKELHLSRTKPSQQLLFLNKKNKDIDIKTVFLD
complement(60587..61357) PHAGE_Staphy_Stau2_NC_030933: hypothetical protein; PP_00112; phage; - 3.22e-173 - NONE NONE NONE MLFILNEVASHTEHLSEGIDMFDVESVVSFDSALHLASDNTYDSVIFLGFIYNNEDYLKYKELLKDTKLYFVSNINLPDNKEFITVGDDLKYLSLLEQLVVLEDKDLDINFSQYTKDTASKYTELFSFKSTYEEAKEIGLVGYPADIVLPIMTDKFYNVNDLYVLYEVAPEYKLPLAYECLKDKEKGIVVIGSQTRGTSDILTFYVKGYDVNSVAKTFGASYNENSNIFSIFIDSHIHVLGENMNKYLITEGSIYE
complement(61357..61611) PHAGE_Staphy_Stau2_NC_030933: hypothetical protein; PP_00113; phage; - 2.10e-46 - NONE NONE NONE MDIKTVYLTSDNDHLKVKKLMESKEKYIAVTYDNKSVSKVNVVMVINVIKDLVHMYRYKIVEYGLSNNDKDKEMVGYLLERIED
complement(61710..61922) PHAGE_Staphy_Stau2_NC_030933: putative tail morphogenetic protein; PP_00114; phage; - 5.36e-43 - NONE NONE NONE MEKTLKVYKDGEVVGTKTAEQTGKTTISISGLTADTTYPKGTYKVAYSNESGESEKVDVPEFKTAPHSEL
complement(61939..62451) PHAGE_Staphy_vB_SauM_Remus_NC_022090: major tail protein; PP_00115; phage; - 2.54e-115 - NONE NONE NONE LDKLNLYKGDQLLKSEEKQAGKTSITIDNLTANTDYPQGTYKVSFSNESGESEKVDVPAFKTKDIKVVSVTLDVESLDLKVGETHNLVATIEPSNATKATYTFTSEHDDIASVSSKGLIEAKAKGQTTITVTTDDGNHTDTVTVVVKDKVPEAPTNVTVDPKETTADITA
complement(62473..63222) PHAGE_Staphy_vB_SauM_Remus_NC_022090: structural protein; PP_00116; phage; - 4.97e-150 - NONE NONE NONE MYGNNTNKPSFCYIINENNNIGRFFLCYNVKNNDWSLIIMAKKNINEVLKQATATVADKYLQVQVEQDGYTRTHRGQYNYKVVDNKGELFLYPIETDGRGNIKIMKKAPVAYTDGDQIHFVVNTVKDPYNHAFIRTENIKGKDKGKQLIQAFLAFVEDRFSFGVYNVFLANNKKDVFALVDAESKDAKKVVDSNEKPHEDVSAEFPASPLRKDVKGVDSGEGQGDTSEPSVPKNVTVTAKETTADITAE
complement(63209..63868) PHAGE_Staphy_vB_SauM_Remus_NC_022090: sigma factor; PP_00117; phage; - 2.59e-156 - NONE NONE NONE MKKVNNGNRYIIDLDGIPTDFGRDLDMLLKRYKNLRWSLFHRYSRGMSHDFEKQELREYIDEQFIKLVKEYDIQSKVDFPGYIKTKLTLRVQNSYVKKNNKYKRTELVGKTDYTVESLTQELNVGLEENELLNYVFDDTQFTEVQSELLKELLINTDKEDNAFIVSTVANRLEVERSEVSRELTELKDYVKFKINAYHEQNSRRYIRDNKIDTQNHVWE
complement(63855..64208) PHAGE_Staphy_Stau2_NC_030933: hypothetical protein; PP_00118; phage; - 4.27e-78 - NONE NONE NONE MNNLIDRNINSVKEALGRANTNDVLPLPYIEIAERFKKARDTKEAIIVEEAGFPYTDSTVMYIEHVESRWAGGYSLVRYNGSMVKVPKTIHYSDIYVSNDVHRIKIIFEGAHPYEES
complement(64201..65127) PHAGE_Staphy_Stau2_NC_030933: recombination protein; PP_00119; phage; - 0.0 - NONE NONE NONE MEQLGVDVSKLFSVQSGEGRLKNVTELSVETVGKELEYWIDTFNEKAPGVPILFIWDSLGATRTQDEIDAGVDHKKLGTKATSTQKVVNAISPKLNDTNTGLIVINQARDNLNMSNPYDDPIKSTGGRAFEHGASLRIKVSKGKESELKQNDSMTGKPTYKGHVMRIETKKSKLSRPGQKAEVDLLSGYEVGSNEDTIQLNGVDPYHTIYKEAVERGLITKGTWRNYITLNGEEIKKYDKDWVPTLMDNHELYLELFSRVYHENFPNKYAPLSNTKVDITQLEEFKALQDYYEELSSTNKETKEDVNE
complement(65275..66243) PHAGE_Staphy_phiSA_BS1_NC_047945: hypothetical protein; PP_00120; phage; - 0.0 - NONE NONE NONE MVKRVWTNEEEQDIVKSFQEGKTFKELQDKYNAHYFTIKKVLEESNVNTNNKRRWTEQQKKDIVRMYIEESKTIDYIKKKYTTHAREISKILRENGIDTSYYQPRKINRNINKDYFETIDTEEKAYILGILMADGCVREKREGQLYLSLELIDREIIEFIKKELKLENKITVMNRKRDYIKNEKTTYTITVAEQKLCSDLSKYGIVPNKTVVTERLIQNIPFDLRKHYLRGLFDGGGSIGYYNNRWFITLTNNHPEFLNDVGNWIEDLLGIKCPKLSETDTSNRIVYTGKYAKELIKLLYQNNKISINRKQKLADQAVQDIV
complement(66589..66813) PHAGE_Staphy_Stau2_NC_030933: recombinase A; PP_00121; phage; - 9.76e-45 - NONE NONE NONE MARAKKGKEVDTTNLNTIDLGKELGLTLLSDSNRADIKNIIPTMIPQYDRILGGGIPLGRLTEVYGLTGSGCLK
complement(66876..68027) PHAGE_Staphy_SA11_NC_019511: hypothetical protein; PP_00122; phage; - 0.0 - NONE NONE NONE MDFNQFINQQSEKLQSSGFDNEVEVYKPKQPVLRLGKVKDANGNQINKESALVRVLPPVEGSNEFFKEFRTLGINYVKKDGAQKFSMLTLPEKVNSSVVDSYVETWLKQGVQFSNFPNKPARRAYIHVIEYFNQNGQLVPNTDEQGNVIIQPMELSNTGLSQLIDRLKDRMLSPSPTATHSFISADDAFPINIAKAKKGEKSWNVTVYPTVKLGALPQGWEQQLSDLDKLATPTEENNPNFVNWLINIVNNTEVSHDNFKFNRETNTLGEEPSTQEQTQAPTQQSVEQQLPSNLGGQTNTQTNFNNVQQPTPQVPPQQNTQFGQGTPVQQAPQQPTQSNPFENFDANNIDDSQIPFNTNESTPEPPKQNQPKSVDDVLAGLDL
complement(68104..68472) hypothetical; PP_00123; - N/A - NONE NONE NONE MASEVKKYFLELAGKKRLAYMEEHGIDFIEFLQMEAEDKFEYELTFKVTVHDTKEQRFVFMKGNFLDMLTLTSKLLTDDTFSTYETNERAYKLISVSLIEKGILGKQIKKCLPSYEELIKIK
complement(68488..68970) PHAGE_Staphy_Stau2_NC_030933: hypothetical protein; PP_00124; phage; - 5.14e-116 - NONE NONE NONE MEIHLDTLDFNELTLKDNNGNTQTFNIHDELKLSEYTIQDEMYQQSSKFAWWASLKERVSNYAEAEQRKLEKIGAQLNLQIRAQYEQQGKKPTKDQVESAVFLSDEYQQQAQVVEAWNYREKQLHYIVKAFETRTTMLVQISAELRQTNKNGGITNPFTH
complement(68995..69651) PHAGE_Staphy_Stau2_NC_030933: putative DNA polymerase; PP_00125; phage; - 9.53e-158 - NONE NONE NONE MTVDEATEIFDKFYSNKPAIKKSIDETHEFVQKHGYVETMNGHRRYIHSAQSRDKKIKNEGLRQSFNTIIQGTGGYLTNMAITYIDDFIQNKNMKSKLVATVHDSIVVDSPPEEVNIMAKVIVHVMENLPYDFLKIKINGELRQYPIDADIEIGLTYNDMVEYNEELIKQFNSYKGYIKYKLALQQIKDYYESDKLTEEQYKQKTEYIKNNIDSFKVI
complement(70197..70523) PHAGE_Staphy_SA11_NC_019511: hypothetical protein; PP_00126; phage; - 5.18e-71 - NONE NONE NONE MIDRCYNPKCKEYKYYGLLGITVDDRWHNFNNFLKDVELIDGWSLEKYKNGELVLDKDIKELGNKVYSLDKCKWATREENLGFVPSRSKKILGIDPTGKEYIYILQSV
complement(70766..73291) PHAGE_Staphy_Stau2_NC_030933: DNA polymerase I; PP_00127; phage; - 0.0 - NONE NONE NONE MKVLILYDYIREEHFSVGSDGSVKNVLLNTSNGRVLKQLLSNISGINRDRSTKDYDIEFLYPMVPTPIKNNYGKTIKYQDVKLSEVKPYYERMNQIIINNKYDIIIPLGKLGVKYLLNVSAIGKVRGVPNKVTITSEDKKHDVWVLPTYSIEYTNVNKNSERHVVADLKLLGKFVEQGEDVFKPKEVKYELVTSIERVREIFNKEVKNDNHDGVDITAWDLETNSLSPDREGSKPLVLSMSWENGQGVTIPLYKSDFTWENGQQDIDEILSLLKEWVASKEDIKVLHNATYDINFLMATQGFTNFENNQDTKVGWYLAVTQEQAESLRLSDLAYEVTDVGGYDKPLEDFKEWYVLKLLRFLSDKLKEIKKENKKVAKKEYNIRANEYDTWLKNKLDNIDIELTDEDKYYGITEEQKRYLELKLTPEVITKNMLMDSEFKEVAESSPEYMSLSNKAKDYVLGTSINLINTYKDNTKVINEVDGGDFNYDWIPLELMHPYASGDTDVCRRIYCDVIEKLKEQNRPKALDLMSISYPRLIRTLARIQSNGLHCDLEYMHKNDEFYINEMEKTHQEIREHWAIQEFEETRYNLYQLALAEHEKKPSDRNKEIHEYRAKFKDEGWKFKPSSGDHKGEVLYSILGIQLPYSKETVKDKPFSNGTKEDELSWKDYKTDTKSIKMALSLVENEDNKKLLDLLIYYASLQTKRNSFTKKLPKRVNKNTHNLHGNYNSTGTASGRLSSSNINMQQLPAHTSDINKFDYHHPIKRSFISRFKDGVILQADYSALEMRITALYTDDKEMLEMFLTGQDIHKNTASIMYGKSMKDVTAEERQASKAVAFGLIY
complement(73368..73670) PHAGE_Staphy_vB_SauM_Remus_NC_022090: integration host factor; PP_00128; phage; - 2.61e-66 - NONE NONE NONE VSTANRRDIARKISESTGYYIQDVEEILEAETKAISELLLEDYDKVKNHKYFQIEVVERKGKKAWDGLNKTYFTLPNRKALKFKPLSELDKVIDVLNKED
complement(73679..74281) PHAGE_Staphy_vB_SauM_Remus_NC_022090: hypothetical protein; PP_00129; phage; - 4.28e-140 - NONE NONE NONE MDILANKSTRYILRDDKHYMLFNEKYNNDKLIEKICKHGGQVTYYTDSVVPYYVLKDLSAHPKSSVVYRMRSKFSNKEMDNIALSFMGTKVIIDISVVFPYVNPYDIIRSLYDVKTNVDEVHLSFPRISSVDAKQGKYYTYDKEAYKLNPEYILDFADKLRVSLSVWKMYIYILASKENKDYEIIEDLLTELKRQRKIKI
complement(74488..74808) PHAGE_Staphy_Stau2_NC_030933: thioredoxin-like protein; PP_00130; phage; - 2.55e-69 - NONE NONE NONE MEKVNSLLELNTTIRQKQDVIVMVTQNECAKCEILKSVIPLFEAEGDITKPVYVINLDDKDVDREKSVKLFDIMSTPVLIGYKDGELAKKFEDQVTPKNLMELDLL
complement(74792..75118) PHAGE_Staphy_vB_SauM_Remus_NC_022090: hypothetical protein; PP_00131; phage; - 6.03e-72 - NONE NONE NONE MNKKEAFGLLSRTEDIFKSNNIFSQVSNVQDPIKMFNREDDTKADSKSSKFQLEFIYNTYVYILIYEGTLKLFKADGTEQLTHVADIETFKDIIDTLEKDDTENGKSE
complement(75131..75553) PHAGE_Staphy_Stau2_NC_030933: ribonucleotide-diphosphate reductase subunit alpha; PP_00132; phage; - 1.17e-98 - NONE NONE NONE MSNYYVVDTAKVKKTMINPYLKRLLKEKGKDNKKVIESIRDNDGSVQHLTFLSDYEKEVFKTYGEINQYNILDQASTRQKYIDQGQSINIMINPKHVTAEELNELYLFAWSNGIKSLYYQHGTNASQQFNLSKICINCEA
complement(75767..76483) PHAGE_Staphy_vB_SauM_Remus_NC_022090: HNH endonuclease family protein; PP_00133; phage; - 4.30e-175 - NONE NONE NONE MWKNSISFPRLEVTKDGRVRMWNKSWKRYVEKRHRYDKDGYSIISTRKEDGTSTSARVHRLVAEAYIPNPYNKPVVNHKNGIKDDNKVENLEWATISENTKHGYDVLGVKHANAQLILVYLDGKPFSSYDSLTLMGKTLGINRNLIRRVEKETDGYISFKWIEKPYKVHNKDFWKTSRKLNTRGSCYVVNNVYYNSAKKAMEALKVRQDVFYNRLKKDKNVYSVSIKEYLKNCQDINR
complement(76654..78861) PHAGE_Staphy_SA11_NC_019511: hypothetical protein; PP_00134; phage; - 0.0 - NONE NONE NONE MSNFEWLNNDSRVFLERGYLSDGETPEQRIKDIADYAEDILGIDGFSDKFYDYMSKGYYSLSSPIWSNFGKDRGFSISCFGSWVDDTIPSILNTASEVGMMSKYGGGTSGYFGNIRPRGSEITDNGLTSGSVHFMKLFEQMTDTISQGSQRRGRFSPYLPIEHKDIDEFLEIGTEGNPIQNLTHAVTVTDDWLLDMINGDKEKRKTWAKVLTRRTQIGYPYIFFHDNANSNTVDVYKDKGLTINNSNLCVAPYTKILTDEGYKEIGKLKDQKVNVWNGEEWSEVTVKQTGENQEMLKVKTNSGFELDSTPYHKYYVLETTKSGKRARKNKYKEVRAKDLKVGDKLIKFDLPIIEGQKELNFAYDNGFFTGDGTLNGKNQVIYLYGEKQKLIDYFKSIDKWSESKEQDRHVGLTKKLEDKYFVPMNEYTIDSRLKWLAGFLDADGTVTNNNGSQSIQAGSINKEFLKDVQLMLQTLGVDSKVTLGKKEGTSMMPANDGTGEYKEFKIKELYRILINGNSLYKLNQLGLECNRLTWETKEPNRECSQFIKVTGIEEIEETMDTFCFTEPKRHMGMFNGILTGQCSEIMLPNKEDWSFVCDLSSMNLVKYDEWKHTDAVETLVYFLDAVMSEFIRDLEYLRDSDEKDKQEAFKFMERAYNFSVENRALGIGVLGYHSYLQSKLIPFESIKASQINEEIFKLLKEKTYKASEQLAKLYGEPTILKGYGRRNSCLMAVAP
complement(78877..80214) PHAGE_Staphy_vB_SauM_Remus_NC_022090: ribonucleotide-diphosphate reductase beta subunit; PP_00135; phage; - 0.0 - NONE NONE NONE LITQIKKRDGSVVDYDLSKVTNAILRANSETEEYIEDVIDSLVDDVDSLLEEQDTIITVELIQDIVEEVLFSSMYKDTAKAFILYRDKKKRERKRDLFKPRKELKPYEYPELLEYKDAIRQSYWVHTEFNYTSDIQDYKNNVKYNEQMTIKKAMLAIAQVEVAVKTFWGDLYHRMPKWETGAVGATFSESEARHADAYSHLLEILGLNEEFKTIDDIPALKERVDELAMHVKLSKSEDDRDYVLSVLLFSIFIEHVSLFSQFLIMMSFNKYKNLFRGLSNAIEATSKEEQIHGLFGTEIINILREERPEWFNKEMEDAVYTACKKSYESETRLLDWMYEDGELEFLPKKVVQEFIKNRLNNSLVAVGYNKLFDVDEELLSEVSWFDDEVISTKLTDFLSKRSVNYTKFSNSVTEDTIFSTESDFENTGKRVTKDKVNAILRLKMI
complement(80229..80837) PHAGE_Staphy_vB_SauM_Remus_NC_022090: resolvase; PP_00136; phage; - 3.09e-148 - NONE NONE NONE MTNSKKKGDVFERKVAKELSDWWGYPFSRSPQSGGASWGANNNAVGDIVAPLESNFPLVVECKHRENWIMDNVLLNNKEPHTWWEQVIGDSLQVNKTPCLIFTRNRAQSYVALPYIEDVYVKLRDEEYPIMRTDFIVENVRKDKHFYDVLITTIGGLTNLTPSYIISCYNKKEIKPYRVVKSKISKVSKKEDKLIDDLLDGI
complement(80827..81264) PHAGE_Staphy_Stau2_NC_030933: hypothetical protein; PP_00137; phage; - 2.81e-100 - NONE NONE NONE MEKNISTHTKGISQKDMDMWLEAITQGTVEGKELTEDTAKQLHRIGARSVSLDEATRIARAINAVTVQEYASAFNDAFNAIDLLMIVMEDNLDVTTEQVEKAQLKLKEKREKYLEEKQEEVRKKQEEHKAKEDNEKVVQLKKHDK
complement(81264..81572) PHAGE_Staphy_Stau2_NC_030933: hypothetical protein; PP_00138; phage; - 4.03e-65 - NONE NONE NONE LEEKDILHFVDEYVTALRVGNEQRMHQLEELGKEQTATLTDVMKAITNLLLGVNKQMVDLEQNTELNLNILIDALYKAELVNDDVLKYIEEAIEESKEKDEE
complement(81633..82709) PHAGE_Staphy_Stau2_NC_030933: primase; PP_00139; phage; - 0.0 - NONE NONE NONE MRFEDFLSQEIGTPKENTVGELRYCCPFCGEQKYKFYVKQSLDSTNGMYHCKKCGEHGNPITFMKSYYSITGRQAFELLETKNIDIQFSPTLEIYNTDLTESEKLLLRLNGYTKDNSSIKSKAPELPIGFKLIKDNLNNKEVVPYLRYLKNRGITLQQILDYSIGYIINGYCYSYGINNEKKKIVLRNSVIFFTYDNEGKYIYWNTRSIETNPYIKSINAPSKPNEYGKSDVIFNLNIASKQKFVVITEGVFDALTFDKYGIATFGKQVSKTQVNNLISSIPKETPIYIMLDTDATDFSINLASKLIMHFNVVYLVPHGNEDANDMGMEKAFSTLKHNRFLVTPESIQSYKLQQKLKL
complement(82723..83316) PHAGE_Staphy_vB_SauM_Remus_NC_022090: hypothetical protein; PP_00140; phage; - 1.07e-140 - NONE NONE NONE MKLKIKDNQFASLTVNYTNNAKLHIDNIPVSTLVDWYPLSNAYEYKASNDFGYIELKRLRSSLPVSYGLTHQTLYKCETVKCKLGLWYNEKIKEDNEKIIEKAKLYGLPTIDEPFTSKDVKQGFSDLGVIFQTLKTISTNEYLKDKTIEEINTFSKKSEDYQLNEVLKYSTTLVDDTYSDLSQIYNMLLLMKKIVSI
complement(83300..85234) PHAGE_Staphy_vB_SauM_Remus_NC_022090: exonuclease; PP_00141; phage; - 0.0 - NONE NONE NONE MVKFNYVEMNNFLAIEHIKLNLDKQGLVLIEGINKTNDSFESNGTSKTSMISSITYALFGKTEKGLKADDVVNKYKKKDTYVKLSFNIGKDEYLIERYRKHKENKNKVKLFCNNKEITGSTNDVTDTQIQELFGIPFNTYVNAIIYGQGDIPMFSQATDKGKKEILESITKTDIYKQAQEVAKEKVKEVEEKQSKEQQEIEKLEYKRNLKQEQYNNEVNKYNNLLERKKQEEEQFNQKKQEYENKLKDLDNQIGVCKGSIPKVEDFEFVFSESYAKAKQGIENINTNINDKLLPLLNQETTNKNTTLNMINQLKQSINKLDTNDHCPVCGSPIDNTHKVKEKENLELQIQDEQAKIAQYEHNEQAIVNKKEELLAKSKELQQFIQQEDIEKKKHDDDIQRQYRKQQEVYNKISQLENTKANLKEPTLNDYSYIEEPNEELHNKELKDIDNTIDKHKENVVQLESKKTKYKQAVDAFSNKGLRSVILDFITPFLNEKANEYLQILAGSDIEIEFQTQVENAKGELKDKFDVIVKNNNGGESYKSNSAGEQKRIDLAISFAIQDLIMSKEDISTNIALYDECFDGLDTIGCENVVKLLKDRLKTVGTIFVITHNKSLAPLFENTITVVKENGVATLRKELNNETKD
complement(85227..85493) PHAGE_Staphy_Stau2_NC_030933: hypothetical protein; PP_00142; phage; - 1.23e-59 - NONE NONE NONE MIDIIIKNIKPSIDKSKPILQFLHNKRTYDVCNVKNIDDAMYLINKVLEEANYAHYYTRVIEQEDCYILDYGSHQCFFKLLKEGGTNG
complement(85495..86526) PHAGE_Staphy_Stau2_NC_030933: exonuclease; PP_00143; phage; - 0.0 - NONE NONE NONE MKFIFFTDSHFHMFTNYSKPDEEYGNDRFKEQIETLQKVFDLARENKAKVIFGGDLFHKRNAVDTRVYNKVFETFAKNQDVKVYMVRGNHDAVSNSLYTESSIDIFETLPNVEVTKDLRSDSLSSKVQLTMCAYGDETEEIKEYIKKSYQKDKVNILVAHLGVENSLTGKGSHRLEGAFGYQDLLPEQYDFILLGHYHRRQYLNNNPKHMYGGSLMQQSFSDEQEANGVHLIDTDKLTSTFIPLDTRKFITVQGDNVPDNMNDLVNKGHFIRFIGTPEQAKVIELDKTEDESNVQVQMKKEYTVEKRVDADVSDSPITITSSYADKYHPEAKDELLECLKAVL
complement(86654..87076) PHAGE_Staphy_vB_SauM_Remus_NC_022090: adenine-specific methyltransferase; PP_00144; phage; - 2.17e-93 - NONE NONE NONE MIKLLQGDCLELLDTIEDSSIDAIITDPPYNIAKENRFTTMGRAGIDFGDWDKNFETTLWINKAIPKVKKGGNIVVFCDMRQFTPIIDTMEALGCEFKDVIRMEKSNPMPRNRDRRFIFDTEFALYFVKKGAKWTFNRWL
complement(87076..87324) PHAGE_Staphy_Stau2_NC_030933: hypothetical protein; PP_00145; phage; - 7.13e-52 - NONE NONE NONE MKMTIQELQDKTGFLRHVRVDTEEAMDILEDILRGEPYTDEVCELIHFYSSKLLDEINDNHMFKLQEFANHDVIEISEEGVK
complement(87349..87558) hypothetical; PP_00146; - N/A - NONE NONE NONE LPRRKKNIQDKSIAPDMNIRDLDNVFNEIFNEIEQMNEEQIKKIDFEIENNISKYRKKTKDTVTWLMKE
complement(87569..87814) PHAGE_Staphy_Stau2_NC_030933: hypothetical protein; PP_00147; phage; - 1.54e-42 - NONE NONE NONE LNLNEAKVKLENFKVINKNGFIETASTKYSEKELKGVSTDIFNVLNNYVIDKYGYKLFNIKPKRSIIELELTNNKIKHLRK
complement(87884..88141) PHAGE_Staphy_Stau2_NC_030933: hypothetical protein; PP_00148; phage; - 7.23e-58 - NONE NONE NONE MDDFTKLYKKVRRTFTRNKAEWDYTNTGLRTFQLKGTNVCVTLLDSIARNNTTGYKYNVMSNKVPAIPCNTHQEVIKAIEYKLKN
complement(88141..89580) PHAGE_Staphy_vB_SauM_Remus_NC_022090: helicase/primase; PP_00149; phage; - 0.0 - NONE NONE NONE MSKRIKEIILHKSMKDIHFAREVLDKLPKSLFATESEDMGYLFTAIKRTAHIADKMSNESLAIKVEQLMGNDKQDDEKVTQTLKYLDSLYTVDMNNKDDSVNYEVEKYIKTEMSKEVLVKFIAENKQEDSDNLPELVEKLKQIEVSDINGTDGEFIDFFEDVDKKRELLSNLSINKYSTGFHSIDQQIEGGIGRGEVGLVIAPTGRGKSLMASNLGKNYVKQGLNVLYIALEEKMDRMVLRAEQQMIGVQKNQLLNGDLSLNTDAYNKIQEHYKKNRQLLGNFYIVKHMPGEVTPNQLEQIIVNTTIKKDKHIDVVIIDYPKLMRNPYLKYQSESDAGGRIFEDIRKLSQEYNFVCWTLAQTNRTAYGSEIITSEHVEGSRKIVNAVEVAFAVNQKDEEFKNGFLRLYLDKVRNSSNTGERFVNLKVEPTKMVVRDETPEEAEEHKQILAELNGEDKSRFKEKPNKAEAINNSFGGISF
complement(89573..91159) PHAGE_Staphy_vB_SauM_Remus_NC_022090: Rep protein; PP_00150; phage; - 0.0 - NONE NONE NONE VTKTERRLYDYIEKKSKNNTYQLATKKELAEELDVSVSTLSKNLKRLEQDNKINVVSKRGNKGGIIISLVRDYDTDSLLHFNDTDDNVITSNLEYATELRNRFFPSYVYERKENKRRTKLEMVQYNAIKDKNRKIIADMNFYNNSLPYPTKDIFNMSYDPEGFYKAYILCKLYDQYAIAHMNAKYIQHLTLANGNEDADIHKHLSEYYRKKMLQNLSRDSICKDFFGSKTFNTFYNFYLKIKDKNINVFKYMQNVFKNTTFGFENKTQPYPIPAPNFFSSDKYLTNYENYVKGIKRGVNKTNRQIGEVESLIKSSDYLLNPAVAQLHQLYTTPLNEEIHDIDTMFKTALDIEDTIYGIFNGMKHIILLSYNKYIEHLIEKLPSKHKNLLNKFIKQCIVNEYSPTTIPNNARLSMFLMQKEYKANTAELNGGIDRRDLIDISLVNTTDLSKQDIVNIEQTTMNYLHMRRFTSTSYILQMYSNYLGYEVNLTEVKTIIEKYNLFDEIPLTKEGMIEYNKVINIVKDDTYE
complement(91169..92482) PHAGE_Staphy_SA11_NC_019511: hypothetical protein; PP_00151; phage; - 0.0 - NONE NONE NONE LKTEVASGIIDQLLPQLEKGERVAFFTSSTEIFNQSADRLSERLNIPVGKVGSGKFDVKQVTVVMIPTVNSNLKDPTEGVKVSAKVNLSKKIAKEILPKFEGGKNQKRLLKLLLESTTPKTKVEQNVLDILQDIYHNSKTDAEVLMALNNHNVIFQKEVRKKNQKSYDKYHKMREFLDSIAVMIVDEAHHSKSDSWYTSLMSCENALYRIALTGSIDMKDELLWMRMQALFGDIIVRTSNEFLIENGYSARPTINIIPVANPDDIDNIKDYRDAYNKGIVQNEFRNKLIAKLTAKWYSQDKATLIIINFVEHGEILSNMLNDMGVENFFLHGEIESDMRKQKLDEMRNGKLKVMIATSLIDEGVDISGIRSLILGAGGKSLRQTLQRVGRALRKKKEDNTTQIFDFNDMTHKFLYKHSNERRKIYEEEKFEIKELGK
complement(92717..93172) PHAGE_Staphy_Stau2_NC_030933: DNA helicase; PP_00152; phage; - 2.43e-108 - NONE NONE NONE MQLRQQNIYTYIDFDESDGYIKDIILKRVHKTLGAKKDGYQHSLAFKRGVWDGYVDFYDYAENKFPSGLLPKMITLLGELQSRHNFQYEIIDEKSESFLAEEDIDDEIQLLDNNVGKITLRDYQYEAVFNSLVNYNGICKQATNAGKFCPL
complement(93274..94638) PHAGE_Staphy_Stau2_NC_030933: hypothetical protein; PP_00153; phage; - 0.0 - NONE NONE NONE MALNFTPITENSTIADLTKQVNNIGSVLTEDRNIFEVTTDLQLDVSKAQKVKLTTDKGLAKDIDYTNYLRDIKKVGLYYIGARTLATMYDKPDMENIDVLLQVLTLDTEDRVIQILYTLSTADSKSKMMHRFVTNYQTSQWQVVQSLPNNKYTSHIGGSPFDINTQGTYYVSNMSDMPSGVYEGFLQVSIDNNDNRMLRLTDSNTGKEYLNVKKEYGNWGTWRTDLDVQKISKYLVSNVNGDAENNNYSLSVYTADNITFQQAIAKHIEETSKTVFTFYVQGGVVGSPSSVSCRGVFISDSTNFTNLYGVYTAIGTDGRTINGSVNGNTWNVAKTLPGFKELWNGAHNFKDTNKKETMSDSISNYQYVEVYTRYRALQNTKGTDKTGTLCHKFYVDGDGIYTCSGSYVSGDSNIGVEYYRVTLSITGDTWTVKDSAVNNNKDQYVTRVVGISLP
complement(94644..95000) PHAGE_Staphy_Stau2_NC_030933: hypothetical protein; PP_00154; phage; - 1.43e-76 - NONE NONE NONE MIKYDIGKDEIVLHLKDNKYIMGYTIVGGYEENNGDVKVSRSILPDGFFVDFVSNKYVYYKNTNEVIYNKSFEDNSKGVEDTEYQPPEEFVPKEDYKKLESEVEELKRMLQELLSKKG
complement(95018..96931) PHAGE_Staphy_vB_SauM_Remus_NC_022090: structural protein; PP_00155; phage; - 0.0 - NONE NONE NONE MTFNYTPLTESQRLKDMYPKVNEMGKYLKEEVNLSDLKTISYPDLNNVLNFIQDSGDYFVTQARNTPQGVSNIGFLHLDKKGSTYYKLYYAPSNTNKLFVKTYYNDTVYDWFSFKLDEGTLYDSGNTINVKNLTESTTQFATLINPPKSNLNTGWINYKESKNGTSALAEFNPINSTSTFKMIRKLPRQDQQPNLLRDSLFTLPMTDVYNIRTDYIDNTSFWGFTNNASTSTVRYMGENTIQLDDGGESYPTVMSKRFRIGDELYVGDTVTMSVYIKVNDPNLLNGNFPYFEIAGYNYVYQDNNPYTGGRREVNYYDLSTEWKKFSFTFTLQSYNQESSNDRVNYISALLRFNCSNSTNNGAVVYYALPKLEKSYSVTPFITHTYDKRKYDEIWSNWIETTSKDELQSHSSVDTYSNDYYKYVWDYQSSNGRSLQQLAMSVPQGFYTFYCDGSISGTPSNKTIQGTIQVAYKNNNVNTTNKVIQMDFSDTKGKKYSLTYNKDNNGWQAMKVQMASNSLWEGTLDLASGNTVNLSDSLDNYDFIDVVYWTRSSGHNATRRFPATTSSIVIRDFNLVNDGSNSSVDFFEGYCDITDKINVTAKMSKTINLDGSRNTTSVAQFNQTGHIEVLRVIGLTYI
complement(96921..97091) PHAGE_Staphy_vB_SauM_Remus_NC_022090: hypothetical protein; PP_00156; phage; - 1.09e-33 - NONE NONE NONE MPTEYRDPYSQAKLFIPTVEEKAIKEMEQTYKDKLQEVNELIDELKKLKGDYTHDV
complement(97143..100601) PHAGE_Staphy_vB_SauM_Remus_NC_022090: tail protein; PP_00157; phage; - 0.0 - NONE NONE NONE MAINFKSSPYLDRFDPTKDRTRVLFNPDRPLQQSELNEMQSIEQYYLKNLGDSIFKDGDKQSGLGFTLTKDNVLQVNPGYVYINGKIRYYSSEDTVKITGVGKETVGIKLTERIITPDEDNSLLDQTSGVPSYFSKGADRLEEKLSLTVNDPTSATIYTFMDGDLYIQSTNAEMDKINKVLAERTYDESGSYKVSGFELFSEGNAEDDNHVSVVVDAGKAYVKGYKVDKPVSTRISVEKSRELGKAENESTVFNKSSNNITLANTPVKDVQRVTAQVLVDKERVTRSSTGDSQDYLSNKTAFEVVRVWTETSPGQTTKEYKQGEDYRLTDGQTIDWSPSGQEPNGGTSYYVSYKYNRKMEVGKDYEVTTTGEGVGKRWSINFTPVNGTKPIDQSVVLVDYTYYLARKDAVFINKFGDIAILKGEPNIMRLVTPPLNTDPENLQLGTVTVLPDSNEAVCISYAITRLSMEDLQKVKTRVDNLEYNQAVNALDDGAMEKQNPLTLRSVFSEGFISLDKADITHPDFGIVFSFDDAEATLAYKEAVNQPKIIQGDTTAHIWGRLISAPFTEERTIYQGQASETLNVNPYNIPNKQGVLKLTPSEDNWIDTQNVTITEQKTKKVTMKRFWRHNESYYGETEHYLYSNLQLDKGQEWKGKSYAYDREHGRTGTLLEAGGQRTLEEMIEFIRVRDVSFEVNGLNPNDNNLYILFDGVRCAITPATGYRKGSEDGTIMSDAKGTAKGKFTIPAGIRCGNREVTLKNANSTSATTYTAQGRKKTVQDVIIKTRVTVNLVDPLAQSFQYDESRTISSLGLYFASKGDKSSNVTIQIRGMGDTGYPNKTVYAETVINADDIKVSNNASAETRVYFDDPMMAEAGKEYAIVIITENSDYTMWVGTRTKPKIDKPNEVISGNPYVQGVLFSSSNASTWTPHQNSDLKFGIYTSKFNETATIEFEPIKNVSADRLVLMSTYLTPERTGCTWEIKMILDDMATSTTFDQLKWEPIGNYQDLEVLGVAKQVKLKATFESNKYISPLLSSNDLTFTTFLTELKGSYIGRAIDMTEAPYNTIRFSYEAFLPKGTNAIPKYSDDDGRTWKTFTTSAQVVKANRDFNRYVIDEKVNQSTKNNKLQVRLDLSTENSFLRPRVRRLMVTTRDE
complement(100621..101142) PHAGE_Staphy_SA11_NC_019511: hypothetical protein; PP_00158; phage; - 2.10e-124 - NONE NONE NONE MAIATNASHVELAKYIVSKADSIYLTIGKSTAWANETSPPQPEETATSLQEVIGYKKATKVALVRPAKTTGDESKKEITYGNKRWVEIDSANAVAEGAKWVYLESSIVGDELPLGTYRQVGFVMDLLAKDSISKFNLLPSEVQSTGTLLFYDNKQFQNRSEQTTVKERFIIEV
complement(101246..103948) PHAGE_Staphy_SA11_NC_019511: hypothetical protein; PP_00159; phage; - 0.0 - NONE NONE NONE MANFLRNLHPLLRRNKNNKDNQDPNYALITALNDEMNNIELDTIKSKLQSSLKTATGDYLDKFGDWFGVYRRINENDDSYRKRIIKYLLLKRGTNNAIISAIKDYLDNENINVSVYEPFKNIFYTNKSKLNGEDYLMGYYYRFAVINVSVDGYFPLEIIDVINEFKPAGVKLYLTYDGATTIKGDGVVKWLKNLPKIETYTDLDRLLGYDETFYGHLNMSEATAEQFDKTRFRTNKSILNSEDILSGSSNIGRRFINYAYVTTYAYEPTSTSAVTHIASLNDKGKEAPLDYYLYTSLKNTNDINISMETAYGVSYLYNNFNVSEFISRYKPNIDITRDNAKKQISDFIGELTIDFFAKALVSPDESLPIKLQIFDFRTNKWLTVSETELSFYEKNIGVNIGYIRDYLNDDLNLFTRLEVNIGKDEQKDISINYMDLHFYNYKKDVYTIKPFKALVENYIDLTKDTYIKGFKVASLLNGDIINKNGYQPIKYLRLHATYDSTKPIVSITGKNSNNEVQNNTPIDLYKNTTNRNLLQSYKGDSNIFKGVVSTKEFYISSWADTLYNSTYLSKVLEPQKLYTLSFEMEITDANMDLKTYSDNHGIYLYSSTKGIVANGVKSMQRKIGNKIEVSITFTAPTITDHRLVVYTGRYTADGTASKTPIASNTVKVTNLQLKEGATKKDYTAAPEDVTNVIDKAIVFDNILTDIQTIGINTTTPLKNIELSYSYYGDNWTNLKTISNLSQGETITPNNLVDLYGLETIDYSSITPFSRVILKTIWNANLNNLTNKKGSISNMSNNYFNAVWQEVDMIYNTTLSSMSILTDSEGNVFDSSTGQVIKLAPKIYQGYTDVDRLLTSTTLYNENITLGSNRFIYDLRDMLLSSDTFTVDNKIKVIDTYTEVQ
complement(103959..105005) PHAGE_Staphy_Stau2_NC_030933: tail protein; PP_00160; phage; - 0.0 - NONE NONE NONE MRTRKLTQILSRLMDKTIQGTSKITDFTPGSAVRSLLEAVALEIEQYYILTRENINWGIQEGIIEAFDFQKRKAKRAYGNVNIQFYQPLDMRMYIPAGTTFSSTRQEYPQQFETLVDYYAEEGTTEITVEVYCKEVGIVGNIPEDIINTIASGSSLIRTITNPTSFNTGTKEESQEDFKRRFHMFVESRGRATNKSIRYGTLQVPDVDGVYVYEEVGHVTVYAHDKNGNLSATLKNDIITALEDYRPSGIKLDVVGVEKEEIDVSAVVTISNKARIGDTLQRHIESVIRGYLNSLTTSDDLIINDLIQAIMNIDDNLIYDVAFKNLSTNIEVSSKGIIRAGDIKVELI
complement(105020..105724) PHAGE_Staphy_Stau2_NC_030933: baseplate protein; PP_00161; phage; - 1.80e-169 - NONE NONE NONE MRFRKHEVQPEETLQAISQRYYGDVSYWLDLIEHNNLQYPYIVDTDEEKKRNPEHLITKGDIIIIPLDAELTDSVSKEITSRDKDVLVELALGRDLNMTDNKEYIDAHGTDDEILALSSDGRGDLDIVKGIDNIKQSLRARLLTPKGSLLLHPEYGSNIHNLFGLNIPEQATLIEVDVLKTLTSDSRVKSANLKGWEIKGNEYYGSFNVEIKSVEESIDFVLGQDDSGVFALFD
complement(105724..106245) PHAGE_Staphy_Stau2_NC_030933: structural protein; PP_00162; phage; - 1.52e-122 - NONE NONE NONE MNNYIPQPQGLLRFLNGLELDMSYTHMNLLDEEVPFVSKFYTPQIQLSELARVKLKEIKSTDIPTLERTFNNNTIVNKVEQTSLKLQSPRMYLIMQSIVMEAYAIVNCFVESPEYLKYLTEKDVSIVRSNVNYVADYLSDYEEYNSIVLDLRDLDLCFGSLELQLPLIKSEVV
complement(106245..107096) PHAGE_Staphy_Stau2_NC_030933: structural protein; PP_00163; phage; - 0.0 - NONE NONE NONE MPQSDGKNTIRRIALRFPTASGKYNMYRFKVNPESYEIDAPQRTSITKTKSDIIVEDYGKDIETITFSGTTGFRPVKEVDGTKTGKQKIEELQEQVEAYAKQGGDGSVAGAYIEFYNFTDDKYYKVHLAPQGLKITRSKDESLLYRYEITLVVIGNLAEADRGSVTSAEFGNVKPNAKQRVDEGVNDLDSNARKTRNKNNQIVSQFENKSSKSSSNSSSSGSRYGTAGTLRGGSGIRTGGSEGNRDGMSNIGIYNPRQNTNGLSSTVDDMALKIGYGDGGVSR
complement(107208..109664) PHAGE_Staphy_Stau2_NC_030933: glycerophosphoryl diester phosphodiesterase; PP_00164; phage; - 0.0 - NONE NONE NONE MVVRLQSSLGRSLKKIDSEELNVKGLLLGTVSKINYKYQTVEVKINSLTLGRNPSDDGKLAVPYPKDYVGRTPEGSIYGSNTLITEGTTVLLGFINDDINHPIILSIYGNTEVNQLINTNPLEGGKMRNDDVYKYSSALYSILPDLTYTYKDGEGTSIKTFNGKSFLSITSGDKEKPLASDFYTGTEYQDLFPSYYSNKNLIEPRIQKAPNMLFKHQGLYFDDGSEDNHVTTLFISEKGDVRASVLDKSTQKRTTQEMSHDGSYRVVKQDDDLLLDSAQVWVEFGINDNNVFYIKNPKHMFEFNDKGIYLDDKPILDTLDASITESIDRLKEVQKELDDINYLLEGVGKENLEELIQETKKSIEVSSKASSDVTTMKSQISNVSSRAEGIITQFQEFRDKTFKGLYEDTSTMINKYNQEIPELKSRLNTLDTITLPNINNTLLEKSSKTYVNNSSQSVSSNYLGSLLQLDSNLTIYPYTPTRITWNKIVFNNSEFVNKTKDAFVIPLGVSKVKVSINLKWDILQDKVKTITVKKNSNTYKTITNGNTHDNIITNVIPVKQGDTFTVEVQQDNDINLTLLQDNTMFSIEVLETTLAPTNTELLGIVSEQTDKQLQTLVNSNVDLLSLTTQVTKDNQLVCLNDSKLDTITTGKGNVSDYTLQQIKSFSAKNGESILSLEDVLAKYKNSIRYSINLPTTANIVELLKKYNLIGIRAPRNQVYLKVKDLTITQEVLNNFSNLPVLYNTSYLTSTDINKGIYTNIYGVLLPYTNITQDTVNTAHNNNLSIYASGDMTSDIINKLILYGIDGVETNKILEFKKV
complement(109655..110548) PHAGE_Staphy_Stau2_NC_030933: tail lysin; PP_00165; phage; - 0.0 - NONE NONE NONE MATDKQVKDVIDKFIDNLFNFEVLTKEKVEEKDKEVKKITTEDVYNKVVYIRPYVGVIQSITPRQVTYDSFTNNGTDIEAKLTFRKISYTTDNLTVPTDALSTCMVHMVERNGVLVIDYFDELQNILYGSYMENEHIFDEDVPVSTLVTLDLKENLNNYKHIQYMFKGNTDKNPFESKDIVPLDTYNLLYWMYKKRNVELKNPLTVNYFFTGKSFYTIFGKGHKYKVDIDKFKIGDILFFGRSDDNIGIYIGDKKFISLIGTFPKDNTSISTYELDDYWDDFNGRVMRFDEDDITWW
complement(110554..112986) PHAGE_Staphy_Stau2_NC_030933: tail lysin; PP_00166; phage; - 0.0 - NONE NONE NONE MYRIRRPKIRIEIVTDDNTFTLKFEDTKDYNGNQFASKLLSFQTKNAMEDDSAVFQITMSGDTYWDKLVMANDIIKIYITPNNDPKDKEGNQEKLIQVGMVSQVSKVGSYGNDQVQFRITGQSFVKPFMKFGLGVIQEVQAVLPTVGWLVDGDGENQVKFTGSSAKDVMQGIIQRFIPYMKYNYTDKTYNTLESYLDYDDLSSWDEYEKLTEVSAFTNFDGTLKQLMDLVTARPFNELFFRNSDKHKGKAQLVLRKTPFNPTEWKALEYIVVPTDDFIEEDVGKSDVETYSIFTVKPAGMLKELTGDVFSKPQFHQELVDRYGYSKYETENLYIGTKSGSATEDSETTGGDNGHERVTYDRLLKDLNNYGRESISKGLDKYSSKISSKYNNITKPEVKSILESYIKKGNLSKEEYEKITKNNTSRESVSDTRPKLTKEKLKSILAEKFSKKETFDDKDLNKKTTKAVIDDITKNYKYGNPTHAKKLLEDYTRFKGNPPTSTTGDIYDKYLKAVEGVANVARDTGSDASDDSLIIFTKMLFNWYHSNPNFYAGNIVVLGDPKYDLGKRLFIKDKQRGDIWEFYIESVEHKFDYKQGYFTTIGVTRGLKDAIIKDGEGSKHRFKGLWNQSSDFMGGLMGEETSKELKEKGVAEKKTKGNKDGDSEGGAQDGGTLASLEKYNGKLPKHDPNFVQPGNRHYKYQCTWYAYNRRGELGIPVPLWGDAADWIGGAKSAGYSVGRTPKQGACVIWQRGAPGGSPQYGHVAFVEKVLDGGASIFISEHNFATPNGYGTRTIDMSSAIGKGAQFIYDKG
complement(113038..113862) PHAGE_Staphy_Stau2_NC_030933: putative tail lysin; PP_00167; phage; - 3.77e-168 - NONE NONE NONE MSTEQLREKNNKSETKNLKTYSNLLDRAQQIIEDAKALDSGGSDSSSDSGGSASDVDGEGAGKIYKFLKGKGLSDNQVGAVMGNLKQESGLDPNAKNASSGAFGIAQWLGSRKSDLDSFAKSKGKKSNDLDAQLDFLWKEMSSGQNSDMLKNAGWSKSGSLEKNTKAFAQGFERMGAGEAMMSTRVNNAKSYVSKYGKSGGGGGGVIPSSYTSVMRNPILSSTSGSSKSQNNVSVSVNITGVNDKEDAEGISKGIKSTFGDDLDIFSNTYKRNY
complement(113921..114790) PHAGE_Staphy_Stau2_NC_030933: tail lysin; PP_00168; phage; - 0.0 - NONE NONE NONE MKVYYCLYVLTYGINDKSQSKDRQKAEEKREKNNDSREGNVTVYSHFLDHLADNLTNKGSSSDNSSSGGTLDYLDGKNFTDKDVTKHDLGKTAKGVNAEMLNKWIESQAPSNSKMRGLGELYMKAGKESGLDPRYLVAHSAVETGWGTSNLSKGGDPNKGNWFGIGAFDNNPNNGFNYGLGIVGGAKWIRDNFYNKGQKNLHDMRHNNGVHEYATAGNWDTMIASIMKGSDKFIGGGGGGSDVMPRHALKNDHQPKNLKYNIEVPKSKNPNETGKAIGRKLKQLLESNF
complement(115233..118196) PHAGE_Staphy_vB_SauM_Remus_NC_022090: tail lysin; PP_00169; phage; - 0.0 - NONE NONE NONE LAMNDDYRLVLTGDSSSLEQSLKAIEMYMDALESKNIDAPLTNFLEKLKVIAKEVKSVQNIMDKQSDKSLISPKAMDEAISSTQNVTKNINDLKKALNDIQTDNITKGIAPDPEVEKVYSKLNKTLNNTQTELEKVASQKIGSDSDVTNRIKEMKTLNQVTEEYNKLVKDASSAKEYTKQLRANRNMVRGHISRSEGSNRMSYDQGARVRSELGKVDTFEKQREANNRRIKENQDRYRGYRQQQQDLVGKRARGEISSEDYKKQSASIKMMIDESEKLSEVYRKTGAELDKSINYYKNSAKKQFAQREIEQQRGTMGKLFQDRLPSIGAHATMAVTALAGGMYMRGASLSEANRPMVTSLGQNSDNMDIDAVRNTYGDLSIDNKLGYNSTDVLKMATSYESSIGHKSDADTYKGAKQLAVGGRSLGIQDQEMYQQSMSQLMHTGGVNSDNMKAMQDAFLGGIRESDMVGRQDEQLKALSTIAEQSGQGRTLSKGDMSNLTSLQAQVAGTGSKGLQGAQGAQALSSIDQGIKNGMGNSYTRLSMGWGTKYQGLEGMHDLQAQMDKGISDPNNLVNIFDQANNIGSTTKEKQAIAKKGFESMGANLTQEQTDELYNLYASGKLSKEELASKAKKMEQEGSKAGDKNRDKYSESKAGRNDQNKAKTDDKAEDIYDLAQPIRDVHSAMASLPAPLYLASGAVLAFVASLAKSTAMMAGGSLLGKGQKGLKDWFNNRKGGSIGKTGGGRFGGLKNLADTILGDNPKGGDRPFKDQVKGAGQTAKGMGKTLFDTFGKRDFTFGEYMGRTKDLGKGAWNKGKGAFGKAKGKFSGKGSNLGFMSQAPTANAGGLGKLGGLTSKLGWIGAGLSAFDIGSSLIQGDTKEASSKFGNTIGSVIDPLNLGYGDGLRDYATKTAEGASTGDGWKLWANGDKDGKNKFQDSPVGKLWGGITDFFTPDDPSKLDETVKNKKGNIISYILIALLIEQSVSTEC
complement(118250..118708) PHAGE_Staphy_Stau2_NC_030933: tail morphogenetic protein; PP_00170; phage; - 1.81e-103 - NONE NONE NONE MREFNVLPTEQRFKDLDDYQIEFIIANMNLDTKEMMEARDGKNYDMKAEDVDTSWFEAPTDEFDVVPDFLDLDDLNTQVDKSLSEKEKIERDRRVEAELEDETEGLTTQHLAMMEHIRQKQKELDESLGIDSKEITQEDINKAIKNVDDWYM
complement(118800..119216) PHAGE_Staphy_Stau2_NC_030933: hypothetical protein; PP_00171; phage; - 5.39e-97 - NONE NONE NONE LEKEQKDIKDMTPEEIDELKYQQRKDKERVINKVIKGVNDVWEKEYNFEELDLKFKVKIRLPNAREQGNIMALRSAYLGGMDAYQSDQVINAYQMLATLQEVGVEVPKEFRDPEEIYNLTPLAIMWDDWLDFMTSFRY
complement(119317..119625) PHAGE_Staphy_Stau2_NC_030933: hypothetical protein; PP_00172; phage; - 4.32e-68 - NONE NONE NONE MTNKLRAIHEEMKIELHKFPQNVDLTSKTTAIAINQILDKFKTLTEQAGKITKKYFEGQEILTIDFEYYDSLQDYYIYLLKNSETIEQRLQEIEKRVAEYVK
complement(119682..120131) PHAGE_Staphy_vB_SauM_Remus_NC_022090: hypothetical protein; PP_00173; phage; - 7.90e-102 - NONE NONE NONE MKTFYSGRRTTSKNRQVKKHYKQMTNQEIIICRNLLKEAYNKNNYFKLTNHFKGKCKKPVNFKAFVHYIHNKNLDIIEYNETLYNNKIQRRVVVRHPYVVKVDNKLSYQYLVIEIETGEVVTMYYNRVTDNHRTLNLNDYYDKNLKIKY
complement(120168..120305) PHAGE_Staphy_vB_SauM_Remus_NC_022090: hypothetical protein; PP_00174; phage; - 5.39e-20 - NONE NONE NONE MTDRKTIGKISNSRATWKIKPTTQVKKDKTKYTRKKKHKGIDTYK
complement(120359..121291) PHAGE_Staphy_vB_SscM_1_NC_047767: hypothetical protein; PP_00175; phage; - 0.0 - NONE NONE NONE MDRTNQFTFNIDNSKKIWEDWCKSQNVKPLVEYERSQQPFYFEFIDGKFKGLVGKTYWASIKRGSNMRMSCLTQESKDRYLKELGESKGIKILEDYKGGRKVKHKFIVTSGKYTGCEGEITLNDLEHLGRVDNRSLSEKGRKQYFDKHAIVRDCIILEYPKDYRIKTKDKIVVKDKEGHVHNIIVQEFFEKSSLLELSYASEGEKIVKEILTKNFIKFEKEKSFRNKEGRVQRFDFYINENNKEYAIEYNGAQHYRDSTGYLKDTLETTQKRDKLKEEYCEEKDISLLIIPYTITDKKEMEEMILNFLNK
complement(122349..122687) PHAGE_Staphy_vB_SauM_Remus_NC_022090: capsid protein; PP_00176; phage; - 7.06e-77 - NONE NONE NONE MASEAKQSVHTGNTVMLMVKGKPVGRAQSAKGQREYGTTGVYEIGSIMPQEHVYLKYAGTITLERLRMKKENFADLGYASLGEEILKKDIIDILVVDNLTKQVIISYHGLTK
complement(122750..124510) PHAGE_Staphy_vB_SauM_Remus_NC_022090: major tail sheath protein; PP_00177; phage; - 0.0 - NONE NONE NONE MAVEPFPRRPVTRPHAVINVDSTGIGKSASSSEKILCLIGQAEGGKPDTVYELRNYAQAKRLFRSGELLDAIELAWGSNPQYTAGKIFAMRVEDAKPATAEVGGLKVTSQIYGNVANNIQVGLEKNTISNSLRLHLIFQDDRFNETYDNIGNIFTIKYKGSESTATFSVEHDKETQKAKRLVLKANSTEVKSYDLTGGAYATTNAIINDINQLPDFEAKLSPFGDKNLESYLLDPMTDVDIKDKAEYVKAVFGDLEKQTAYNGLVSFERLVSEQAPKNVEVDAHEESATVTAVSPIQEITPFELTKLSGGTNGEPPATWADKIEKFAHEGGYYMVPLSSKQSVHAEVASFVKERSDAGEPMRAILGGGFNETKEQLFGRQSSLSSPRVALVANSGIFTMDNGRKLHVPAYMVASAIGGLVSGLAIGESITFKQLRINNVDQLYESLDLDELNENGIITVQYVRNRANTFFRLTDDVTTFNDKNDPVKSEMAVGEANDFLCSELKLELENNFIGTRTINTSASIIKDFVQSFLGRKKRDNEIQDFPPEDVQVIVEGNEARISMVVYPIRSFKKISVSLVYQQQTLRA
complement(124533..124739) PHAGE_Staphy_Stau2_NC_030933: hypothetical protein; PP_00178; phage; - 1.63e-43 - NONE NONE NONE MAKKTPKGKTFTGYVHIDTFLKTAQTLFNMKESQVAGFKAYMEGKHYLFNEKDFIPFLEKYLGRELEI
complement(124739..125575) PHAGE_Staphy_Stau2_NC_030933: hypothetical protein; PP_00179; phage; - 0.0 - NONE NONE NONE MAITSVDSYLLEQIKPRLHTVLSNCYIIDEVLKDFDYQTREMFKEAFCGENAKHEVTVGFNFPSFKNNYEAHYLIQLGQGQEVKNSLGSIQGSYLEASGNTYSEQSVAKREGNRLVFHVSKPISNVIRVEDIAFDSYDDVKVSDNTVSFNYTNNETYEGYNANIVYVEKTNDSKGLVKGITIEEQVTIVGMSYNVDVARCLDAVLKMILISMRDSIEEQQTFQLQNLAFGDIAPIFQDGESSIFGRPTIIKYTSSLDLDYTITQDINKITFKNKGAKR
complement(125594..126214) PHAGE_Staphy_vB_SauM_Remus_NC_022090: hypothetical protein; PP_00180; phage; - 3.69e-137 - NONE NONE NONE MPIKATRPKLFRDKSYKNVGKRTVDAMRSDILDRLQATALQVDNVSVKRMPTYLQITEQKLEKKGVIDLKKAFARSSKKKRAKDGGWYLTVPIRIKTSKMNNKTYQDLRSLKIGSSSNSVSTLTDYLEGRRNNISHPSLKVPSSNGRITKVRNGKKSSYFMFRTVSSKSPASSWILNRDKVNENNFSKTTLKYVRNLMNWKIKNLM
complement(126214..127089) PHAGE_Staphy_Stau2_NC_030933: capsid protein; PP_00181; phage; - 0.0 - NONE NONE NONE MQKPFMIGTNNNTSNIINKSTMYTSTTQADEQEQKLSTARLEFDTKDMRRFVNDRGIKVLWERAYFCPCLNPDTGHPRVDCPRCHGKGIAYLPPKETIMAIQSQEKGTNNLDIGILDTGTAIGTTQLEKRVSYRDRFTVPEVLMPQQLIYHVTKERIQKGIPLYYDVKEVTFITSNDGNVYEDDYNIENNRLFMDAKFENKTVSLNILMVLRYVVSDILKESRYQYTKFNQPNTKFENLPQKLLLKREDVIVLPEPFKVNDGIEEDLEIQVEDPKKESKDNHSGGFFGGML
complement(127381..128589) PHAGE_Staphy_Stau2_NC_030933: transposase; PP_00182; phage; - 0.0 - NONE NONE NONE MKKTENTFYRGITLKVNPTQEQEELMWKHVNHSRFIYNYMLERYWKALDNGKYIDHKNMISILKEIKNDDKYSFLNEVSRKTLVGKIDDLRETLIKYHNHEIRKPKFKSKKRESKRFPIRYDRMHFNKEKHVKVEKLGYLRISNGTYKNNKSVLENESIKPLNPKCYYDGKYWYISFSIEVDNQYKKEKDNTNEVIGIDLGSGKKHVICSNRKIYGNIIYSKKMKRLEKKLSDLQKRLSNKYDINHTKTNNVLKLENKIAKVYRKMSNIRKNHVHEITKEIVEKYPKEIIVEDIRVRDLIKDKGYTGQKRKQIQFSNFYMIRQQLQYKCEDRGIKFTVASTYYPSSQICSNCGERKRNALKLQLGDKVFKCNACGYEEDRDINASINLKNYHNSQWLKEQNQ
complement(129026..129775) PHAGE_Staphy_vB_SauM_Remus_NC_022090: hypothetical protein; PP_00183; phage; - 0.0 - NONE NONE NONE MVNSMFGGSLDPYESSLSYEYPYHPSGNPKHIDKRELDSITLADYGWSADAVKAYMFGITVQNPDTGQPMGDDFYNHILERAIGKAERALDISILPDLQHEMRDYYETEFNSYMFVHAYKKPILQVENLQLQFNGRPMYDYPANWWKVEHLAGHVQLFPTALMQTGQSMSYDAVFSGYPQLAGMYPPSGATFAPQMITLDYISGMLPRQRAGRTKPWEVPPELEQLVIKYALKEIYQIWGYDDITLCVA
complement(129785..130018) PHAGE_Staphy_vB_SauM_Remus_NC_022090: hypothetical protein; PP_00184; phage; - 2.42e-45 - NONE NONE NONE MLTYKLKNIKMATVHGQVEVDDKGVVKGLTAKQEKDFANLPGFTHMEDKKTTKKEVKPKEEKEEKRPIKKTTKKEDK
complement(130122..131513) PHAGE_Staphy_Stau2_NC_030933: major capsid protein; PP_00185; phage; - 0.0 - NONE NONE NONE MNQNELSKKQHAVADELQEKLSKSFQTGYGITPETQVDAGALRREILDDQITMLTWGNNDLVFYRDVARRPAESTVIKYDVFLRHGKVGHSRFVREIGVASVSDPNIRQKTVTMKYISDTKNMSLASSLVNNIADPGQILTEDAISVVAKTIEWASFYGDASLTSEVGGEGLEFDGLAKLIDADNVIDAKGAHLDEKLLNLASVKIGKGFGTATDAYMPIGVHSDFVTNILGRQMQLMQDNSGNVNTGFSVNGFYSSRGFIRLHGSTVMENELILDETLIPQPNAPQPATVKAEVKTDQKGKFTKEEDRAGLSYKVVVHSDEAESAPSEAQVATVTNATDGVELKITVNSMYQQSPQFVSIYRQGKETGMYYLIKRVALKDAQEDGSLVFVDKNETLPETADVFVGEMSPQVLHLFELLPMMKLPLAQINASITFAVLWYGALALRAPKKWARIKNVSYLALK
complement(131596..132528) PHAGE_Staphy_Stau2_NC_030933: hypothetical protein; PP_00186; phage; - 0.0 - NONE NONE NONE MPTELQNILQEYDNLDKEEVSKSVEESKEEVKEDKTEDTKTEEKEEIKNEVEATEEQVVEATEEPQEPAKVTEEDAKEAHEQEENLEEEEEVSKSAKESKDPVDKKDTKTEDKDNEKRKNKKDKKDEEEEEKTSKSISDKDIVDGFRTILKSFQEIKKENEQYVTKSDLEEVTKSIQDLTDKINSNEEVYKSVENNQEDKEEAVEKSVTTNNTSNEQDVVGYVAKSVQTEEQAETTEDKEEQEVEVKEESRDLSVEDREKFMSTYKEKSQNPHTNRSEVLNAYQAYLNIRNNPEQASEKDFNIVKEFANL
complement(132542..133306) PHAGE_Staphy_vB_SauM_Remus_NC_022090: prohead protease; PP_00187; phage; - 9.90e-114 - NONE NONE NONE LETKFKAYMPLDVETYPNEDNTDKDVYFEGYCSVPVLDRQQDIVDPKGVDIDMLMSDGWITFEHERDKVIGIPTEGTKVTQKGVYLVAKIFKEDQYAREMINLAENLKKSGSNRKLGFSIEGIVKSRDRNDSRVITGLSISGVSVVKVPANQESRLDVVLKSFLTGTETTPDTQVDAGALRKESLASSITNLTYVTKIKDVKEYNDIWNNVVEDLTKSNNMGYEESVITLQLAKGLSRKDAEIAVMSINKKNLE
complement(133584..134285) PHAGE_Staphy_SA11_NC_019511: putative portal protein; PP_00188; phage; - 4.49e-170 - NONE NONE NONE MADDVKFVNMTPTANDMQFEKWLNFLINIISALYGIDPSEIGFPNRGGGATGSKGGSTLNESDPAKKQQQSMNKGLQPLLRFIEELINRHIISEFGDKYTFQFVGGDTKSELDKLSILQKEVQVYKTVNEAREEQGLKPIDGGDVILDSAFLQSTAQEIQKDQYLDTKQKERLQLLMSYTQPQTDEPTDDSKQETTNQDVGTDNQLKGDDNVYRTQTSNKGQGRKGEKSSDFM
complement(134463..135665) PHAGE_Staphy_Stau2_NC_030933: transposase; PP_00189; phage; - 2.92e-133 - NONE NONE NONE MKKLKLRLLPTLEQEDLMWVHVNHTRNVKNIFLAKCFELKETGEFISKTTSNKLRLELTEMLKTDKYSYLKSVSRDTLDRAVNSVVQSYVDWCRGTHGKPKFKKKNKCTKYFDVRENRLKRYGHTFHIPSIGKVKVSKNTLKNNFSIINSIESLDKFRKTSIKYDGKYWIMFITYDDTIVTPRKPRELTNETIGIDLGIKTLATCSNGKSYKNINKSSKVKKLEKRLKRLQRQVSRKYEMNKQGKKFIKTNNIIKLEKEIKLLHRKLSNIRNNHIHTMTKEIVEQYPSEIVIEDLKVSNLRKNKHLSNSISKANWYTIREYLTYKCEDRGILLTIANQYYPSSQTCSNCGNRLTKQDKLSLSQRTYKCSCGINLDRDLNASINLKNYRYSKWYHNHVLTK
complement(136116..137108) PHAGE_Staphy_Stau2_NC_030933: putative portal protein; PP_00190; phage; - 0.0 - NONE NONE NONE LPDLFKSLRLGSMYKEDTEDLMVPVDDGIQANIRQIEQDTKEMQEITKSLYGKQQAYAEPFLEMMDTNPDYRDKKSYMRNAHNLHEVLKKFGNNSILNAIIITRANQVSTYCKPARYSERGVGFEVKLKDLDATPGIKEKEQMKRIEEFILNTGTDKDIDRDSFQEFCKKIVRDTYTYDQVNFEKVFSPKNKTKMEKFIAVDPSTIFYATDKNGKIIKGGNRFVQVIDKQVVASFTSRELVMGIRNPRSDLNSSGYGLSEVEIAMKEFIAYNNTESFNDRFFSHGGTTRGILQIRADQQQSQHALENFKREWKSSFSGINGSWQICLYIK
complement(137113..137478) PHAGE_Staphy_Stau2_NC_030933: putative portal protein; PP_00191; phage; - 4.58e-81 - NONE NONE NONE LLFSKDDKWDEAKDFIKGQGLADNWIEVVDYYRQIGGKHVAMFIAIDKVKYMVLEATKDNKVILVDKDNNIVLEDYDIVMESKKMFYYIEEPFEVKINIPKHIQDTTYNNTVILTTIRGGK
complement(137484..137843) PHAGE_Staphy_vB_SauM_Remus_NC_022090: hypothetical protein; PP_00192; phage; - 4.78e-78 - NONE NONE NONE LIGLNVLTAISVVFACVSLLALMVFAYIKTEKSSKLVLYLIYAIIAIGSYVVLTMFQATSIIIKNDVIDSIENTEQYVGFNNPLIVFGISFFGAVIGSFWFLVMKIVNTRNLKNKKLKD
complement(137904..137984) PHAGE_Staphy_SA11_NC_019511: hypothetical protein; PP_00193; phage; - 4.77e-09 - NONE NONE NONE SDTTIPLVPLESSTPVDESNDTNGEG
Protein (normalized name)	Count	% of genome
hypothetical	95	0.5053
terminase large subunit	4	0.0213
terminase small subunit	1	0.0053
portal protein	1	0.0053
major capsid protein	1	0.0053
capsid protein	1	0.0053
hk97 prohead protease	1	0.0053
structural protein	1	0.0053
tail protein	3	0.016
major tail protein	1	0.0053
tail tape measure protein	1	0.0053
tail sheath protein	1	0.0053
baseplate protein	1	0.0053
holin	1	0.0053
n-acetylmuramoyl-l-alanine amidase	1	0.0053
amidase	1	0.0053
lysm domain protein	1	0.0053
nuclease	2	0.0106
hnh endonuclease	2	0.0106
recombination protein	1	0.0053
exonuclease	1	0.0053
dna repair exonuclease	1	0.0053
dna helicase	1	0.0053
helicase	1	0.0053
primase	0	0
dna polymerase	0	0
ribonucleotide reductase	0	0
rna ligase	1	0.0053
transcriptional regulator	1	0.0053
sigma factor	1	0.0053
dna-binding protein	1	0.0053
membrane protein	9	0.0479
pentapeptide repeat protein	2	0.0106
trehalose metabolism (Tre family)	1	0.0053
mbp family protein	1	0.0053
dmcA	1	0.0053
dmcB	1	0.0053
iro	1	0.0053
phoH	1	0.0053
transposase / IS-related	1	0.0053
recombinase	1	0.0053
sigma-like protein	1	0.0053
carbohydrate-binding protein	1	0.0053
pentapeptide repeat protein (PPR)	1	0.0053
hypothetical membrane protein	1	0.0053
✅ Condensed functional summary (manuscript-ready)
Functional category	Count	%
Hypothetical proteins	95	0.505
Structural & morphogenesis	11	0.059
DNA packaging (terminase / portal)	5	0.027
Lysis (holin + amidase)	2	0.011
DNA metabolism & replication	7	0.037
Recombination / mobility	6	0.032
Membrane & host-interaction proteins	10	0.053
Regulatory proteins	3	0.016
Other enzymes	9	0.048

### Sheet: Phage24
gi|00000000|ref|NC_000000| S. aureus Phage 24 133004, gc%: 30.47%
REGION REGION_LENGTH COMPLETENESS(score) SPECIFIC_KEYWORD REGION_POSITION RNA_NUM TOTAL_PROTEIN_NUM PHAGE_HIT_PROTEIN_NUM HYPOTHETICAL_PROTEIN_NUM PHAGE+HYPO_PROTEIN_PERCENTAGE BACTERIAL_PROTEIN_NUM ATT_SITE_SHOWUP PHAGE_SPECIES_NUM MOST_COMMON_PHAGE_NAME(hit_genes_count) FIRST_MOST_COMMON_PHAGE_NUM FIRST_MOST_COMMON_PHAGE_PERCENTAGE GC_PERCENTAGE
----------------------------------------------------------------------------------------------------------------------------------------------------------------------------------------------------------------------------------------------------------------------------------------------------------------------------------------------------------------------------------------------------------------------------------------------------------------------------------------------------------------------------------------------------------------------
1 132.7Kb intact(150) terminase,structural,portal,head,capsid,tail,plate,lysin 117-132876 0 197 197 0 100% 0 no 19 PHAGE_Staphy_Staph1N_NC_047722(161),PHAGE_Staphy_A5W_NC_047728(154),PHAGE_Staphy_P4W_NC_047727(145),PHAGE_Staphy_MSA6_NC_047726(138),PHAGE_Staphy_SA5_NC_047721(116),PHAGE_Staphy_IME_SA1_NC_047729(45),PHAGE_Staphy_676Z_NC_047724(28),PHAGE_Staphy_JD007_NC_019726(24),PHAGE_Staphy_IME_SA2_NC_047730(19),PHAGE_Staphy_S25_4_NC_022918(17),PHAGE_Staphy_Fi200W_NC_047725(16),PHAGE_Staphy_S25_3_NC_022920(15),PHAGE_Staphy_IME_SA118_NC_047731(13),PHAGE_Staphy_ISP_NC_047720(13),PHAGE_Staphy_phiIPLA_RODI_NC_028765(9),PHAGE_Staphy_phiSA012_NC_023573(9),PHAGE_Staphy_GH15_NC_019448(7),PHAGE_Staphy_A3R_NC_047723(5),PHAGE_Staphy_P108_NC_025426(5),PHAGE_Staphy_phiSA_BS2_NC_047948(5),PHAGE_Staphy_K_NC_005880(5),PHAGE_Staphy_812_NC_029080(4),PHAGE_Staphy_MCE_2014_NC_025416(4),PHAGE_Staphy_IME_SA119_NC_047732(4),PHAGE_Staphy_G1_NC_007066(3),PHAGE_Staphy_phiSA_BS1_NC_047945(2),PHAGE_Staphy_Sb_1_NC_023009(2),PHAGE_Staphy_Team1_NC_025417(1),PHAGE_Lactoc_98201_NC_031064(1),PHAGE_Staphy_vB_SauM_Romulus_NC_020877(1),PHAGE_Lactoc_62503_NC_049811(1),PHAGE_Staphy_SA11_NC_019511(1),PHAGE_Lactoc_P1045_NC_049812(1),PHAGE_Lactoc_50902_NC_049810(1) 131 81.72% 30.50%
gi|00000000|ref|NC_000000| S. aureus Phage 24 133004, gc%: 30.47%
CDS_POSITION BLAST_HIT EVALUE PID GO_COMPONENT GO_FUNCTION GO_PROCESS prophage_PRO_SEQ
---------------------------------------------------------------------------------------------------------------------------------------------------------------------------------------
#### region 1 ####
complement(117..326) PHAGE_Staphy_Staph1N_NC_047722: DmcB; PP_00001; phage; - 1.54e-44 - NONE NONE NONE MSKHIEITMSSGAKYFLVSTDEKSYNRQDIDYMLRGMDETSIKVYTESAITSPQVYINPNRIESFKIVF
complement(339..671) PHAGE_Staphy_Staph1N_NC_047722: DmcA; PP_00002; phage; - 1.12e-70 - NONE NONE NONE LDKEINNLVSQVETIKSKIQEGNYIDRGTFKDLEVEVAELRKMIVSIDKDVAVNSEKQSAIYVQLERLDEKISELAESTKTKDTKKKDTTEKVLLLVLGAILSFVFNKFA
complement(684..1010) PHAGE_Staphy_P4W_NC_047727: MbpC; PP_00003; phage; - 9.23e-72 - NONE NONE NONE LTKYKDILKLKFKDALAHFKRDRRYFHVYRIDRVLINGSIIYFDYYYLPSDDPNIVIKELDLQSFGKLRFEIDTKTSYGKVVTDNYMEIINDFLENYDIHSESETVRP
1450..1776 PHAGE_Staphy_S25_4_NC_022918: hypothetical protein; PP_00004; phage; - 1.42e-67 - NONE NONE NONE LNNNIAIFIFKTLVIIIFLLLILSVINSLSLIYSIRPSVVMTYFIFGGIVSNVALTVTDKFLLKKEDPLPEYVLKKVEINDKEIRIIKKIIESNYGITAEEIKVRAKA
1814..2092 PHAGE_Staphy_Staph1N_NC_047722: Dmd; PP_00005; phage; - 1.30e-62 - NONE NONE NONE MKTKKEIKEQRKELKDGATSVSLVKKGDKRIASPSRICSLCGQQLSGMNYTKGKALSKVNHFHLQYSKYIYFDICADINNCYKNLRKRGEMD
2089..2499 PHAGE_Staphy_Staph1N_NC_047722: hypothetical protein; PP_00006; phage; - 3.81e-93 - NONE NONE NONE LSAENIRDIINKKKLEEEDTRKYIADGFMNGIGKLMYEFNKKVDNKEIEVKDPNDLYKLFVIFSQMQNMVNETSEGGAIPQLSRPQQELFDEITTEDSNGESTVDLQKISEMSAEDITAMISEKEKVMNEENSETF
2514..4331 PHAGE_Staphy_Staph1N_NC_047722: terminase large subunit family protein; PP_00007; phage; - 0.0 - NONE NONE NONE MDGKELIKIAQETFQTEKITREQIDHIINMLNPSTYMLKYHTLRGHPITFSIPNRDRSKAQAHRPWQTRIVNDTHPNKAVIKSRQLGLSEMGVMEMVHFADMHSYANAKCLYTFPTNEQMKKFVQSRLNPVLEKEYFRDIVDWDKDSLGFKKIRNSSLFFRTSSKASTVEGVDIDYLSLDEYDRVNLLAESSALESMSSSPFKIVRRWSTPSVPGMGIHKLYQQSDQWYYGHRCQHCDYLNEMSYNDYNPDNLEESGNMLCVNPEGVDEQAKTVQNGSYQFVCQKCGKPLDRWYNGEWHCKYPERTKGNKGVRGYLITQMNAVWISADELKEKEMNTESKQAFYNYILGYPFEDVKLRVNEEDVYGNKSPIAETQLMKRDRYSHIAIGIDWGNTHWITVHGMLPNGKVDLIRLFSVKKMTRPDLVEADLEKIIWEISKYDPDIIIADNGDSGNNVLKLINHFGKDKVFGCTYKSSPKSTGQLRPEFNENNNRVTVDKLMQNKRYVQALKTKDISVYSTVDDDLKTFLKHWQNVVIMDEEDEKTGEMYQVIKRKGDDHYAQASVYAYIGLTRIKELLKEGNGTSFGSTFVSTDYNQEGNKQFYFDE
4324..5145 PHAGE_Staphy_676Z_NC_047724: structural head protein; PP_00008; phage; - 0.0 - NONE NONE NONE MNRGEIDLTDKLFYGTISNEEINKSVLNLLLGEELSLDYVSKNSDTLDVKYEHVYKSLGFDNFFDCFLYANREPEIVHKGGDKNLGGLNKVKRTVIRNGKEMEMTVYEDGNKENDSKEKQEGKEEVSRSAVGARAISNGEEGKVNPKKVANSLSNLSKKGVDVSHINTNSSLYKEFVDDNGDTLGITSFKRTENDIILESYASSPDSDGVGARAIMELLRLSIKENKNAVVYDIELPEAIEYLKTLGFKPNKDGYILRKKDVKQFLGDYSDFI
5132..5305 PHAGE_Staphy_Staph1N_NC_047722: hypothetical protein; PP_00009; phage; - 1.40e-31 - NONE NONE NONE VILFSTIVIYSIVFILYIVLKTIYIKSNMSRIDNTTELLKILQEDIEGKIKKEGRNK
5302..5781 PHAGE_Staphy_Staph1N_NC_047722: hypothetical protein; PP_00010; phage; - 1.44e-111 - NONE NONE NONE MTLEENKLTLEESITPLSKEEKEDSIKEFSSLLCEMVNRLYKSYNVFRQDPMDETQRLDGSLMVFQSRLNDPLTGDLHDKMYKLAFSKRIDIFEANKQFRKDVEAGKAIELGDVAIIDTALSNILSGNEFQGSISFMLRKDFEEKERIRKEEEEKLNNL
5823..7022 PHAGE_Staphy_MSA6_NC_047726: putative membrane protein MbpF; PP_00011; phage; - 0.0 - NONE NONE NONE LKKKPQGNEVIITIITVMIAVFVVIMTIFFNKYQDAKEDKDRYQRLVEIYKKADDNDGETKKKYVKRLNKAEEELKKVKKETNYKDYNKKSSKERQKEDKETREKIYDVTGDDDLILVKNNIEFSDKVDKPEILISEDGIGTITVPVDSGYEKQTVGSIITSVLGSPFLSPGSNSIDGLSVINDNVYPNTVDSIVEDTKPSINLPTDNPIITNPVEPTIPSDIIPPIDNPSVPVSPENPVDNNQGNTDNPNPPPPGYTDEDGGRGSGGGGNSEPPSTEEPSDNGNTGGGDWEEKPDPGEEPSDNGNTGGNGGEVTPEPEPEPEPEPEPEPEPEPEPSEPSDNPDENGGWETEPTEPESPSEPDDKVDEEDKNEDTTDDKQPTEQPDDNNTDNEDKTEEE
7089..7448 PHAGE_Staphy_Staph1N_NC_047722: MbpE; PP_00012; phage; - 1.46e-75 - NONE NONE NONE VKTLLGMNIITSLSVVFTCLSLLTLMIFVHSKFSSKNVFVLYVIYAIIGIGTYIVLTMFQTTSVLIKNDVIDSIENTEHYIGFNDPIIIFTISFIGAILGGIWYKMMKIIKKSNFKDKK
7457..7837 PHAGE_Staphy_phiIPLA_RODI_NC_028765: hypothetical protein; PP_00013; phage; - 1.26e-86 - NONE NONE NONE VNRLIFSKDKKWDEAKDFIKGQGMQDNWIEIVDYYRQIGGKHVAVFIALNKVKYMILEATKDNKVILVDKDNNILLEDYDIVMESKKMFYYIEEPFEVKINIPQHIRDVTYNNTVVLTTVRGSRGD
7841..9532 PHAGE_Staphy_P4W_NC_047727: portal protein; PP_00014; phage; - 0.0 - NONE NONE NONE LADLFKQFRLGKDYGNNSTIAQVPIDEGLQANIKKIEQDNKEYQDLTKSLYGQQQAYAEPFIEMMDTNPEFRDKRSYMKNEHNLHDILKKFGNNPILNAIILTRSNQVAMYCQPARYSEKGLGFEVRLRDLDAEPGRKEKEEMKRIEDFIVNTGKDKDVDRDSFQTFCKKIVRDTYIYDQVNFEKVFNKNNKTKLEKFIAVDPSTIFYATDKKGKIIKGGKRFVQVVDKRVVASFTSRELAMGIRNPRTELSSSGYGLSEVEIAMKEFIAYNNTESFNDRFFSHGGTTRGILQIRSDQQQSQHALENFKREWKSSLSGINGSWQIPVVMADDIKFVNMTPTANDMQFEKWLNYLINIISALYGIDPAEIGFPNRGGATGSKGGSTLNEADPGKKQQQSQNKGLQPLLRFIEDLVNRHIISEYGDKYTFQFVGGDTKSATDKLNILKLETQIFKTVNEAREEQGKKPIEGGDIILDASFLQGTAQLQQDKQYNDGKQKERLQMMMSLLEGDNDDSEEGQSTDSSNDDKEIGTDAQIKGDDNVYRTQTSNKGQGRKGEKSSDFKH
9726..10499 PHAGE_Staphy_Staph1N_NC_047722: HK97 familygprohead protease; PP_00015; phage; - 0.0 - NONE NONE NONE LEEIKFNAFVPMDLKKSVSTASDTNEYSIVSGWASTPSMDLQNDIVNPKGIDIEYFKSQGYINYEHQSDKVVGIPTENCYVDIEKGLFIEAKLWKNDENVVKMLDLAEKLEKSGSGRRLGFSIEGAVKKRNINDNRVIDEVMITGVALVKNPANPEATWESFMKSFLTGHGTSPDTQVDAGALRKEEIASSITNLAYVTKIKDLKEFNDVWNGVVEDLSKSNSMGYEESVLTLQLAKGLSRKDAELAVMDINKQKLE
10518..11468 PHAGE_Staphy_P4W_NC_047727: hypothetical protein; PP_00016; phage; - 0.0 - NONE NONE NONE MSKEMQNILEEYDKLNAQEAVSKSVEDDEKNTVESTEEQVAETTEEPAKEPEKVSEEDAKEAQEQGEKVESEEVAEGNEDEEVEKSAKESKDPVDQKDTKTENKDNEKRKNKKDKKEDSDDEDKDTDDDKDKKEDKKEKTSKSISDEDITTVFKSILTSFENLNKEKENFATKEDLSEVSKSINELSAKISEIQAEDVSKSVDTDEEAVEKSVTSTNGEQEKVEGYVSKSVDTEEQAETGEAKSEEAEEVQEDNTFKGLSQEERTKFMDSYKAQAKDPRASKHDLQSAYQSYLNINTDPTNASEKDIKTVKDFAQI
11584..12975 PHAGE_Staphy_SA5_NC_047721: putative major capsid protein; PP_00017; phage; - 0.0 - NONE NONE NONE MTIEKNLSDVQQKYADQFQEDVVKSFQTGYGITPDTQIDAGALRREILDDQITMLTWTNEDLIFYRDISRRPAQSTVVKYDQYLRHGNVGHSRFVKEIGVAPVSDPNIRQKTVSMKYVSDTKNMSIASGLVNNIADPSQILTEDAIAVVAKTIEWASFYGDASLTSEVEGEGLEFDGLAKLIDKNNVINAKGNQLTEKHLNEAAVRIGKGFGTATDAYMPIGVHADFVNSILGRQMQLMQDNSGNVNTGYSVNGFYSSRGFIKLHGSTVMENELILDESLQPLPNAPQPAKVTATVETKQKGAFENEEDRAGLSYKVVVNSDDAQSAPSEEVTATVSNVDDGVKLSINVNAMYQQQPQFVSIYRQGKETGMYFLIKRVPVKDAQEDGTIVFVDKNETLPETADVFVGEMSPQVVHLFELLPMMKLPLAQINASITFAVLWYGALALRAPKKWARIKNVRYIAV
13067..13363 PHAGE_Staphy_S25_4_NC_022918: hypothetical protein; PP_00018; phage; - 1.84e-61 - NONE NONE NONE MLYYKKLLDKKMATVYGTVEIDKDGVVKGLTKEQEKEFANVPGFEFEEEKKTTRKQSASTSKEEEPKEEEKKASTRKTTSTTRKSTARKTTAKKDENK
13376..14284 PHAGE_Staphy_Staph1N_NC_047722: hypothetical protein; PP_00019; phage; - 0.0 - NONE NONE NONE MVNSMFGGDLDPYEKSLNYEYPYHPSGNPKHIDVSEIDNLTLADYGWSPDAVKAYMFGIVVQNPDTGQPMGDEFYNHILERAVGKAERALDISILPDTQHEMRDYHETEFNSYMFVHAYRKPILQVENLQLQFNGRPIYKYPANWWKVEHLAGHVQLFPTALMQTGQSMSYDAVFNGYPQLAGVYPPSGATFAPQMIRLEYVSGMLPRKKAGRNKPWEMPPELEQLVIKYALKEIYQVWGNLIIGAGIANKTLEVDGITETIDTTQSAMYGGASAQILQINEDIKELLDGLRAYFGYNMIGL
14298..15176 PHAGE_Staphy_JD007_NC_019726: capsid protein; PP_00020; phage; - 0.0 - NONE NONE NONE MEKPYMIGANSNPNVINKSTTYTTTTQADEQDKPKYTTRLEFDTIDMIRFINDRGIKVLWEEAYFCPCLNPDTGHPRVDCPRCHGKGIAYLPPKETIMAIQSQEKGTNQLDIGILDTGTAIGTTQLEKRISYRDRFTVPEVLMPQQMIYFVNKDRIKKGIPLYYDVKEVTYIATQDGTVYEEDYEIKNNRLYLNEKYENHTVTLKILMTLRYVVSDILKESRYQYTKFNQPKSKFENLPQKLLLKREDVIVLQDPYKVNDGIEEDLEIQVDDPKASASNPSNLGGFFGGAFK
15176..15796 PHAGE_Staphy_Staph1N_NC_047722: hypothetical protein; PP_00021; phage; - 1.40e-150 - NONE NONE NONE MPVHGKRPNLFKNKNYKQVGKRTIDGMRSEVLDKLQATAQQVENTSIKRMPTYLQITEKKLEKEGVVDLKKAFAHSSKKKTSKDGGWYLTVPIRIKTSRMNNSTYQDMRTLKVDKGTGSVSKITDYLEGRRKNVSHPSMKPEPMTHNMTKVKRGKQSSYFIFRTVSSKSPASSWILNRDKVNEDNFSKTTLKTVKQLMNWKMKNLN
15815..16651 PHAGE_Staphy_Staph1N_NC_047722: hypothetical protein; PP_00022; phage; - 0.0 - NONE NONE NONE MAITSVDSYLLSEIKPRLNTVLENCYIIDEVLKDFDYQTRESFKEAFCGKNAQHEVTVGFNFPKFKNNYEAHYLIQLGQGQETKNSLGSIQSSYFEATGDTLVESSTAIREDDKLVFTVSKPIGELIKVEDIEFAKYDNLQVEGNKVSFKYQTNEDYENYNANIIFTEKKNDSKGLVKGFTVEEQVTVVGLSFNVDVARCLDAVLKMILISMRDSIEEQQTFQLQNLSFGDIAPIIEDGDSMIFGRPTIIKYTSSLDLDYTITQDINKLTFKERKDWK
16653..16868 PHAGE_Staphy_Staph1N_NC_047722: hypothetical protein; PP_00023; phage; - 1.21e-46 - NONE NONE NONE MARKKTPENNTPKFNGYVHIDTFLDTAKTLFNMRDSQVAGFKAYMEGSHYLFSEQEFLPSLEKYLGRKLD
16895..18658 PHAGE_Staphy_Staph1N_NC_047722: putative major tail sheath protein; PP_00024; phage; - 0.0 - NONE NONE NONE MAVEPFPRRPITRPHASIEVDTSGIGGSAGSSEKVFCLIGQAEGGEPNTVYELRNYSQAKRLFRSGELLDAIELAWGSNPNYTAGRILAMRIEDAKPASAEIGGLKITSKIYGNVANNIQVGLEKNTLSDSLRLRVIFQDDRFNEVYDNIGNIFTIKYKGEEANATFSVEHDEETQKASRLVLKVGDQEVKSYDLTGGAYDYTNAIITDINQLPDFEAKLSPFGDKNLESSKLDKIENANIKDKAVYVKAVFGDLEKQTAYNGIVSFEQLNAEGEVPSNVEVEAGEESATVTATSPIKTIEPFELTKLKGGTNGEPPATWADKLDKFAHEGGYYIVPLSSKQSVHAEVASFVKERSDAGEPMRAIVGGGFNESKEQLFGRQASLSNPRVSLVANSGTFVMNDGRKNHVPAYMVAVALGGLASGLEIGESITFKPLRVSSLDQIYESIDLDELNENGIISIEFVRNRTNTFFRIVDDVTTFNDKSDPVKAEMAVGEANDFLVSELKVQLEDQFIGTRTINTSASIIKDFIQSYLGRKKRDNEIQDFPAEDVQVIVEGNEARISMTVYPIRSFKKISVSLVYKQQTLQA
18731..19159 PHAGE_Staphy_SA5_NC_047721: putative tail protein; PP_00025; phage; - 8.22e-102 - NONE NONE NONE MASEAKQTVHTGNTVLLMIKGKPVGRAQSASGQREYGTTGVYEIGSIMPQEHVYLRYEGTITVERLRMKKENFADLGYASLGEEILKKDIIDILVVDNLTKQVIISYHGCSANNYNETWQTNEIVTEEIEFSYLTASDKART
19248..19406 PHAGE_Staphy_S25_4_NC_022918: hypothetical protein; PP_00026; phage; - 1.59e-30 - NONE NONE NONE MNNRQAKIKGYNQFHYYDFPTTKGKFKDIMKRKSRTELKKDLQKERKYYLDK
19396..19536 PHAGE_Staphy_S25_4_NC_022918: hypothetical protein; PP_00027; phage; - 1.48e-24 - NONE NONE NONE LTNKRKTIGKMSNTRATWNINPVTKVKKDKTKYSRKNKHKGLDNYN
19578..20036 PHAGE_Staphy_Staph1N_NC_047722: hypothetical protein; PP_00028; phage; - 1.01e-109 - NONE NONE NONE MSTFWSERRTTNKDRQVKKHYTQMSMYERKKCVELLQETITENRIINFTRHSAKKVKGKPTTNIPKLIGFIFKNKFAYENIIEYNNTDYNGNIERRIVVKHPKVITVEGKPSYQFLTISLEDARVITVWYNSVDDTHRTLDLNYYSKDLTIQ
20049..20240 PHAGE_Staphy_S25_4_NC_022918: hypothetical protein; PP_00029; phage; - 3.02e-35 - NONE NONE NONE MGITIVNSYFILSNIFLIILTILNGKGTVTRESLTMSKILVVITSIQFLACLIINGIYWSLKF
20313..20624 PHAGE_Staphy_Staph1N_NC_047722: hypothetical protein; PP_00030; phage; - 6.09e-68 - NONE NONE NONE MSQDKLRAIYTEMKVELHKFPKEVDITSKSTAIAINQILDKFKTLTEQAGKITRKYLEGQEILTIDYEYYDSLQEYYIYLLRNSEKIEQSLQEITKRTGEYVK
20756..21214 PHAGE_Staphy_Staph1N_NC_047722: hypothetical protein; PP_00031; phage; - 3.48e-107 - NONE NONE NONE MAEEIKKEQDVQETTKEEKKDVSKMTPEEIDKLKYQDKQEKEQVINKVIKGVNDTWEKEYNFEELDLRFKVKIKLPNAREQGNIFALRSAYLGGMDMYQTDQVIRAYQMLATLQEVGIEVPKEFQDPDDIYNLYPLTVMYEDWLGFLNSFRY
21258..21794 PHAGE_Staphy_Staph1N_NC_047722: TmpB; PP_00032; phage; - 4.32e-127 - NONE NONE NONE MESIVKQPLSRNLWAIMKEFNVLPTEQRFKDLDDYQIEFIIGNMNRDVYEHNKQLKQAQKGGKFDSQFEDDDSSWWNESHEDFDPVPDFLDADDLAQQVEAKLSDRDKEERAKRNDAELNDETEGLTTQHLAMMEYIRQKQQELDDEVGNGKTSEEDATISQDSVNKALADLDDDWYM
21850..25905 PHAGE_Staphy_IME_SA118_NC_047731: DNA transfer protein; PP_00033; phage; - 0.0 - NONE NONE NONE MAMNDDYRLVLSGDSSDLENSLKAIELYMDSLESKNIDAPLDNFLKKLKVIAKEVKNVQNAMDKQDGKSVISSKDMDESIKSTQSATKNINELKKALDDLQKENISKGIAPDPEVEKAYAKMGKVVDETQEKLEKMSSQKIGSDASIQNRIKEMKTLNQVTEEYNKISKDSSATKDYTKRLRANRNMTRGYMERSEGTGRLTYDQGARVRSELGKISSYESQRKQNQRNLGQAREQYSNYRNQQQDLTKRRASGQINKEQYEQELASIKQEMKAREELISNYEKLGAELDKTVQYYKGSVQKDFQSRDVDQQRGTFGRMVQERLPSIGSHAMMGTTAMATGLYMKGASLSETNRPMVTSLGQNSDNMDIDSVRNAYGDLSIDNKLGYNSTDMLKMATSYEASVGHKSDEDTMAGTKQLAIGGRSLGIKDQEAYQESMGQIMHTGGVNSDNMKEMQDAFLGGIKQSGMVGRQDEQLKALGSIAEQSGEGRTLTKDQMSNLTAMQSTFAESGSKGLQGEQGANAINSIDQGLKNGMNSSYARIAMGWGTQYQGLEGGYDLQKRMDEGISNPENLTDMADMATQMGGSEKEQKYLFNRSMKEIGANLTMEQSDEIFKDAQSGKLSKEELAKKAKKMEKEGKKEGEDNATDYKESKSGKNDQNKSKTDDKAEDTYDMAQPLRDAHSALAGLPAPIYLAIGAIGAFTASLIASASQFGAGHLIGKGAKGLRNKFGRNKGGSSGGNPMAGGMPSGGGSPKGGGSPKGGGTRSTGGKILDSAKGLGGFLVGGAGWKGMFGGESKGKGFKQTSKEAWSGTRKVFNRDNGRKAMDKSKDIAKGTGSGLKDIYNDSIFGKERRQNLGEKAKGFGGKAKGLYGKFADKFGDGGKNGILSQSPKAGGSGIGKLGKLAGGLGKGAGVLGVATSALSLIPALASGDSKAIGGGIGSMGGGMAGASAGASIGALFGGVGAIPGALIGGAIGSFGGGAVGEKVGDMAKKANTKEGWNLGWTNGDKDGKNKFQDSLLGKPISKAWSGITGLFDNDAEASEEDSKDKKKGVKGVKGDTKKKEKMTAEQLREKNNQSETKNLKIYSDLLDRAQKIIESAKGINIDGGTSDSGSDSGGSASDVGGEGAEKMYKFLKGKGLSDNQVGAVMGNLQQESNLDPNAKNASSGAFGIAQWLGARKTGLENFAKSKGKKSSDMDVQLDYLWKEMQSDYESNNLKNAGWSKGGSLEQNTKAFATGFERMGANEAMMGTRVNNAKEFKKKYGGSGGGGGGGALSSTYQEAMSNPVLTTGSNYRGSNDASNASTTNRITVNVNVQGGNNPEETGDIIGGRIREVLDSNMDIFANEHKRSY
25984..28410 PHAGE_Staphy_Staph1N_NC_047722: CHAP domain-containing protein; PP_00034; phage; - 0.0 - NONE NONE NONE MRRIRRPKVRIEIVTDDNTFTLRFEDTRDYNGDEFGAKLLGFQTKNSMEDDSSVFQINMAGDTYWDKLVMANDIIRIFITPNDDPNDKEGKQERLIQVGMVSQVSKVGSYGNDQTQFRITGQSFVKPFMKFGLGVIQEVQAVLPEVGWLIDGDGDNEVKFTGSSAHEVMTGIIRRFIPYMKYNYTEKTYNTIDNYLDYDDLSSWDEFEKLTEVSAFTNFDGSLKQLMDMVTARPFNELFFKNSEKTPGKAQLVLRKTPFNPTEWRALDMIKVPTEDFIEEDVGKSDVETYSIFTATPAGMLKELNGDVFSKPQFHPELTDRYGYTKFEVENIYLSTKSGSATEDSDSSGDDNGTERGTYSKIMKDLSNYGRDNISKGIDKYTSKLSSKYKNLKKAQAKKIIEKFVKEGKVTEKEYEKITGNKVDDELTSDNRPKLTKDKLKSILKEKFKTQDDFNNSKKKKKAKTDALKELTTKYRFGNKTHATTLLDEYIKYKGEPPNDEAFDKYLKAIEGVSNVATDTGSDASDSPLVMFSRMLFNWYHGNPNFYAGDIIVLGDPKYDLGKRLFIEDKQRGDTWEFYIESVEHKFDYKQGYYTTVGVTRGLKDAILEDGKGSPHRFAGLWNQSSDFMGGLMGEDTSKELKEKGVAEKQSSGDKDGGSDSGGAQDGGSLDSLKKYNGKLPKHDPSFVQPGNRHYKYQCTWYAYNRRGQLGIPVPLWGDAADWIGGAKGAGYGVGRTPKQGACVIWQRGVQGGSPQYGHVAFVEKVLDGGKKIFISEHNYATPNGYGTRTIDMSSAIGKNAQFIYDKK
28424..29311 PHAGE_Staphy_MSA6_NC_047726: TmpE; PP_00035; phage; - 0.0 - NONE NONE NONE MATDKEAKDVIDKFIDNVFNFDVLTKERIKEKDEEIKKITTDDMYEKVVYIRPYVGVIQSLNPQHVQYESFSNNGYDIEAELSFRKVSYLVDKGSIPTDSLSTLTVHLVERNQELLIDYFDEIQDVLYGEYMEEEYVFDEDVPLSTILALDLNDNLKSLSNIKYMFKGAPKENPFGTDKDVYIDTYNLLYWLYLGEDEELAYPMNINYFFTEGRFFTIFGKGHKYKVDVSKFIVGDILFFGRSDTNIGIYVGDGEFISMMGKFPKDETPIGKYKLDDYWNEFNGRVMRFDEEVYI
29311..31857 PHAGE_Staphy_Staph1N_NC_047722: hypothetical protein; PP_00036; phage; - 0.0 - NONE NONE NONE MVVRFQSSMGRSLKRVDSDDLNVKGLVLATVSKINYKYQSVEVKVNNLTLGSRIGDDGSLAVPYPKSFIGRTPEGSVFGTKPLITEGSVVLIGFLNDDINSPIILSVYGDNEQNKMINTNPLDGGKFDTESVYKYSSSLYEILPSLNYKYDDGEGTSIRTYNGKSFFSMTSGEEEKPQATDFYTGTEYQDLFTSYYGNKTLIEPRIQKAPNMLFKHQGVFYDDGTPDNHITTLFISERGDIRASVLNTETQKRTTQEMSSDGSYRVIKQDDDLMLDEAQVWIEYGISEDNKFYIKNDKHKFEFTDEGIYIDDKPMLENLDESIAEAMKNLNEIQKELDDINYLLEGVGKDNLEELIESTKESIEASKKATSDVNRLTTQIAEVSGRTEGIITQFQKFRDETFKDFYEDASTVINEVNQNFPTMKTDVKTLKTKVDNLEKTEIPNIKTRLTELENNNNNADKIISDRGEHIGAMIQLEENVTVPMRKYMPIPWSKVTYNNAEFWDSNNPTRLVVPKGITKVRVAGNVLWDSNATGQRMLRILKNGTYSIGLPYTRDVAISTAPQNGTSGVIPVKEGDYFEFEAFQDSEGDRQFRADPYTWFSIEAIELETETMEKDFMLIGHRGATGYTDEHTIKGYQMALDKGADYIELDLQLTKDNKLLCMHDSTIDRTTTGTGKVGDMTLSYIQTNFTSLNGEPIPSLDDVLNHFGTKVKYYIETKRPFDANMDRELLTQLKAKGLIGIGSERFQVIIQSFARESLINIHNQFSNIPLAYLTSTFSESEMDDCLSYGFYAIAPKYTTITKELVDLAHSKGLKVHAWTVNTKEEMQSLIQMGVDGFFTNYLDEYKKI
31964..32755 PHAGE_Staphy_Staph1N_NC_047722: hypothetical protein; PP_00037; phage; - 0.0 - NONE NONE NONE MPQSDGISNLHRIALRFPKEGGGYDMYRFKVNPENYTIDSPQRTTAIKTKSDIVIEDYGKDIEVINFTGTTGFRPVREADGLKTGKQKMEELQSRVSEYAMQGGSGNVSGSYLQFFNFTDDSYYKVHLAPQGLKITRSKDEPLLFRYEITLVVIGSLTEADRSAVTTEEFGNVKPNASQRVDEGIKELDKNARKTRDRNNQEISRRENTIPKSTGDNTNEGNRLKQSFPSSSIYNPRQSTNGLKGNIDNMALIIGYGDGGVSS
32755..33279 PHAGE_Staphy_Staph1N_NC_047722: hypothetical protein; PP_00038; phage; - 2.17e-123 - NONE NONE NONE MNNFIPQPQGLLRFLNALDTDLTSSHMNLLDEEVSFVSKFYTPQLQLSELAKKVLTNIKTDDIPVLEREFNDNTIIHKANDTLLKVQAPRMYMILQSIVLEAYAIVNCFVENPSSLKYLTEEDVSITRENLNYVADYLGNYDDYNSVVLDLRDLDLCFSAIELQLPLIKKEANV
33279..33983 PHAGE_Staphy_SA5_NC_047721: putative baseplate protein; PP_00039; phage; - 3.95e-173 - NONE NONE NONE MRFKKHVVQHEETMQAIAQRYYGDVSYWIDLVEHNNLKYPYLVETDEEKMKDPERLASTGDTLIIPIESDLTDVSAKEINSRDKDVLVELALGRDLNITADEKYFNEHGTSDNILAFSTNGNGDLDTVKGIDNMKQQLQARLLTPRGSLMLHPNYGSDLHNLFGLNIPEQATLIEMEVLRTLTSDNRVKSANLIDWKIQGNVYSGQFSVEIKSVEESINFVLGQDEEGIFALFE
33998..35044 PHAGE_Staphy_Staph1N_NC_047722: baseplate J/gp47 family protein; PP_00040; phage; - 0.0 - NONE NONE NONE MKTRKLTNILSKLIDKTMAGTSKITDFTPGSASRSLLEAVSLEIEQFYILTKENIDWGIQEGIIEAFDFQKRQSKRAYGDVTIQFYQPLDMRMYIPAGTTFTSTRQEYPQQFETLVDYYAEPDSTEIVVEVYCKETGVAGNVPEGTINTIASGSSLIRSVNNEYSFNTGTKEESQEDFKRRFHSFVESRGRATNKSVRYGALQIPDVEGVYVYEETGHITVFAHDRNGNLSDTLKEDIIDALQDYRPSGIMLDVTGVEKEEVNVSATVTISNKSRIGDTLQKHIESVIRSYLNNLKTSDDLIITDLIQAIMNIDDVLIYDVSFDNLDENIIVPPQGIIRAGEIKVELK
35065..38124 PHAGE_Staphy_Staph1N_NC_047722: TmpF; PP_00041; phage; - 0.0 - NONE NONE NONE VANFLKNLHPLLRRDRNKKDNQDPNFALIDALNEEMNQVEKDAIESKLQSSLKTSTSEYLDKFGDWFGVYRKTDEKDDVYRARIIKYLLLKRGTNNAIIDAIKDYLGRDDIDVSVYEPFTNIFYTNKSHLNGEDHLMGYYYRFAVINVSIGDYFPVEIIDVINEFKPAGVTLYVTYDGASTIRGGAIIKWLDGLPKIETYQEFDRFTGYDDTFYGHINMNQSKDTDNSSSDIFKTNHSLINSLDVLTGSSSVGRQYINYGYVTSYVYNPGMTSSVNQISASTKGRGQEVPTDYYMYTSTKNNNTVELSMQTTSGVSYLYNNFNFRDYMSKYRPQVDLQSDEARRIVSDYIKELSIDYYLSAVIPPDESIEIKLQVYDFSINRWLTVSINNLSFYEKNIGSNIGYIKDYLNSELNMFTRLEINAGKRDSVDIKVNYLDLMFYYYERGIYTIKPYKALIENYLDISRETYVEAFKIASLSNGDIITKTGFQPIGYLKLVGNYENTIPSTINIVAKDTDNNPIESNELDVYNTVENRNLLQSYKGVNTIAREITSTKEFTVSGWAKEIYSTNYLSKVLKPGKVYTLSFDMEITGNDPTLKSYSDNHGIYLYSNTKGIVVNGVKSMERTIGNKVSVTQTFTAPTITDHRLLIYTGRYTSDGKASTPPVFFNTVKITELKLTEGSSKLEYSPAPEDKPNVIEKGIKFNNILTNIQTLSINSDTILKNVTLYYSYYGDSWVELKTLGNISTGETTETNNLIDLYGLQTVDYSNINPMSKVSLRSIWNVKLGELNNQEGSLSNMPNDYFNAVWQDIDKLSDIELGSMRMVKDTEGGVFDGATGEIIKATLFNVGAYTDLDMLAYTLTNYTEPLTLGSSRLIIELKEELLTSESFNVDNRIKVIDSIYEELPNTSIIKNGFVEREVTGSKYLDYGLYEPIEDGTRYKLIVEGEFKDNIEFISLYNSNPNFNETFIYPSEIINGVAEKEFIAKPSTEDKPRLNTDVRIYIRPYDSTISKVRRVELRKV
38235..38756 PHAGE_Staphy_Staph1N_NC_047722: BmpC; PP_00042; phage; - 2.64e-124 - NONE NONE NONE MAIATYNSHVELAKYLVSKADSVYLTIGKSTPWSNETNPPQPDENATVLQEVIGYKKATKVTLVRPSKSPEDDNKNLISYGNKSWVEVTPENAKAEGAKWVYLESSIVGDELPLGTYRQVGFVMDLVAKSGISKFNLVPSEVESTGTLLFFDNKQFQNRSEQTTAKERFIVEV
38777..42235 PHAGE_Staphy_MSA6_NC_047726: DUF4815 domain-containing protein; PP_00043; phage; - 0.0 - NONE NONE NONE MAINFKGSPYLDRFDPSKDRTKVLFNPDRPLQQAELNEMQSIDQYYLKNLGDAIFKDGDKQSGLGFTLSEDNVLTVNPGYVYINGKIRYYDNDDSVKITGVGKETIGIKLTERIVTPDEDASLLDQTSGVPSYFSKGADRLEEKMSLTVNDPTSATIYTFMDGDLYIQSTNAEMDKINKVLAERTYDESGSYKVNGFELFSEGNAEDDDHVSVVVDAGKAYVKGFKVDKPVSTRISVPKSYDLGTAENESTIFNKSNNSISLANSPVKEIRRVTGQVLIEKERVTRGAQGDGQDFLSNNTAFEIVKVWTETSPGVTTKEYKQGEDFRLTDGQTIDWSPQGQEPSGGTSYYVSYKYNKRMEAGKDYEVTTQGEGLSKKWYINFTPSNGAKPIDQTVVLVDYTYYLARKDSVFINKYGDIAILPGEPNIMRLVTPPLNTDPENLQLGTVTVLPDSDEAVCISFAITRLSMEDLQKVKTRVDNLEYNQAVNALDDGAMEGQNPLTLRSVFSEGFISLDKADITHPDFGIVFSFEDAEATLAYTEAVNQPKIIPGDTTAHIWGRLISAPFTEERTIYQGQASETLNVNPYNIPNKQGVLKLTPSEDNWIDTENVTITEQKTKKVTMKRFWRHNESYYGETEHYLYSNLQLDAGQKWKGETYAYDREHGRTGTLLESGGQRTLEEMIEFIRIRDVSFEVKGLNPNDNNLYLLFDGVRCAITPATGYRKGSEDGTIMTDAKGTAKGKFTIPAGIRCGNREVTLKNANSTSATTYTAQGRKKTAQDIIIRTRVTVNLVDPLAQSFQYDENRTISSLGLYFASKGDKQSNVVIQIRGMGDQGYPNKTIYAETVMNADDIKVSNNASAETRVYFDDPMMAEGGKEYAIVIITENSDYTMWVGTRTKPKIDKPNEVISGNPYLQGVLFSSSNASTWTPHQNSDLKFGIYTSKFNETATIEFEPIKDVSADRIVLMSTYLTPERTGCTWEMKLILDDMASSTTFDQLKWEPIGNYQDLDVLGLARQVKLRATFESNRYISPLMSSSDLTFTTFLTELTGSYVGRAIDMTEAPYNTVRFSYEAFLPKGTKVVPKYSADDGKTWKTFTKSPTTTRANNEFTRYVIDEKVKSSGTNTKLQVRLDLSTENSFLRPRVRRLMVTTRDE
42284..42442 PHAGE_Staphy_Staph1N_NC_047722: hypothetical protein; PP_00044; phage; - 6.15e-29 - NONE NONE NONE MPREVRDPYSQAKLFIPTVEEKSIKELEKTYKEKIDEATKLINELKKERGEK
42443..44365 PHAGE_Staphy_K_NC_005880: putative carbohydrate-binding domain protein; PP_00045; phage; - 0.0 - NONE NONE NONE MAFNYTPLTETQKLKDMYPKVNDIGNFLKTEVNLSDVKQISQPDFNNILASIPDSGNYYVTNSKGAPSGEATAGFVRLDKRNVNYYKIYYSPYSSNKMYIKTYANGTVYDWISFKLDEGSLYNEGNTLNVKELTESTTQYATLVNPPKENLNTGWVNYKESKNGVSSLVEFNPVNSTSTFKMIRKLPVQEQKPNLLKDSLFVYPETSYSNIKTDNWDTPPFWGYSSNSGRSGVRFRGENTVQIDDGSDTYPSVVSNRFKMGKELSVGDTVTVSVYAKINDPALLKDNLVYFELAGYDTVDDTSKNPYTGGRREITASEITTEWKKYSFTFTIPENTIGASGVKVNYVSLLLRMNCSSSKGNGAVVYYALPKLEKSSKVTPFITHENDVRKYDEIWSNWQEVISKDELKGHSPVDIEYNDYFKYQWWKSEVNEKSLKDLAMTVPQGYHTFYCQGSIAGTPKGRSIRGTIQVDYDKGDPYRANKFVKLLFTDTEGIPYTLYYGGYNQGWKPLKQSETSTLLWKGTLDFGSTEAVNLNDSLDNYDLIEVTYWTRSAGHFSTKRLDIKNTSNLLYIRDFNISNDSTGSSVDFFEGYCTFPTRTSVQPGMVKSITLDGSTNTTKVASWNEKERIKVYNIIGINRG
44388..44762 PHAGE_Staphy_Staph1N_NC_047722: DUF2977 domain-containing protein; PP_00046; phage; - 7.80e-86 - NONE NONE NONE MAVKYDIGNNEIVLHLREGKYITGFTTVGGYDKELGQVKVNREILPAYFFDNFAYERYLYYSKPEEVIENKNYVPPQINDDDEESQQITVPKEQYDSLKEELELMRKQQEAMMEMLQKLLGQKG
44769..46145 PHAGE_Staphy_Staph1N_NC_047722: hypothetical protein; PP_00047; phage; - 0.0 - NONE NONE NONE MALNFTTITENNVIRDLTTQVNNIGEELTKERNIFDITDDLVYNFNKSQKIKLTDDKGLTKSYGNITALRDIKEPGYYYIGARTLATLLDRPDMESLDVVLHVVPLDTSSKVVQHLYTLSTNNNQIKMLYRFVSGNSSSEWQFIQGLPSNKNAVISGTNILDIASPGVYFVMGMTGGMPSGVSSGFLDLSVDANDNRLARLTDAETGKEYTSIKKPTGTYTAWKKEFEPKDMEKYLLSSIRDDGSASFPLLVYTSDSKTFQQAIIDHIDRTGQTTFTFYVQGGVSGSPMSNSCRGLFMSDTPNTSSLHGVYNAIGTDGRNVTGSVVGSNWTSPKTSPSHKELWTGAQSFLSTGTTKNLSDDISNYSYVEVYTTHKTTEKTKGNDNTGTICHKFYLDGSGTYVCSGTFVSGDRTDTKPPITEFYRVGVSFKGSTWTLVDSAVQNSKTQYVTRIIGINMP
46237..47985 PHAGE_Staphy_Staph1N_NC_047722: DEAD/DEAH box helicase family protein; PP_00048; phage; - 0.0 - NONE NONE NONE MRLRIKNLYTYVEFEEDDKYLKDIFLKRVHTTIGARQEGFQYSPAYKRGSWDGYVDFYVYEEDKFPTGLLFKIELLLGELQSRYNFQFETIDERDESFLSEEDIDDEITLLDNNVGQITLRDYQYEAVYNSLTFYNGIAHLATNGGKTEVASGIIDQLLPQLEKGERVAFFTGSTEIFHQSADRLQERLNIPIGKVGAGKFDVKQVTVVMIPTLNANLKDPTQGVKVTPKQNISKKIAQEILPKFEGGTNQKKLLKVLLDNTTPKTKVEQNVLSALEIIYQNSKTDAEVLLNLRNHNAHFQKIVREKNEKKYDKYQDMRDFLDSVTVMIVDEAHHSKSDSWYNNLMTCEKALYRIALTGSIDKKDELLWMRLQALFGNVIARTTNKFLIDEGHSARPTINIIPVANPNDIDRIDDYREAYDKGITNNDFRNKLIAKLTEKWYNQDKGTLIIVNFIEHGDTISEMLNDLDVEHYFLHGEIDSETRREKLNDMRSGKLKVMIATSLIDEGVDISGINALILGAGGKSLRQTLQRIGRALRKKKDDNTTQIFDFNDMTNRFLYTHANERRKIYEEEDFEIKDLGK
47997..49610 PHAGE_Staphy_GH15_NC_019448: putative Rep protein; PP_00049; phage; - 0.0 - NONE NONE NONE MATKTQRKLYQYLEENATENKFHISTKKELADSLGVSISALSNNLKKLEEENKVVTVSKRGKNGGVIITLVREYDTEELKEFNNSTDNIITSDLQYAKALREKHFPSYRYERKEQRRRTKIEMAQYNAIKDEKRRIIADMNFYSEGLPYPSKDIFNMSYDPEGFYKAYILCKLYDQYAISHMDAKHTSHLKAMSKATTKDEYDYHQHMSEYYRNKMIQNLPRNSVSDNFFGSKMFNTFYNFYLKIKDKNINVFKYMQNVFKNVTFYYENGMQPNPIPSPNFFSSDKYFKNYNNYIKGIKKGVNSTNRHLGDTDSIINSSDYVKNPAVLHLHQLYTTGLNSTLHDIDTMFEQALDLENASYGLFGDMKHIILLQYNSMIEEEIKNLPREEKDIINKYVKQCIINDYSPTSISPSARLSMFTMQKEHIVYNKQLNKGIKREDLLPLSLGGIVNKDSLSGMDIQNLEQNGNEYLYMRQHTSTYYILRMFGDYLGYEVNLREVKYIVEKYNLIDKIPLTKEGMLDYNKLIHLVEEEVNNYE
49603..51045 PHAGE_Staphy_Staph1N_NC_047722: AAA family ATPase; PP_00050; phage; - 0.0 - NONE NONE NONE MSKKIKELILHKSMKDIHFAREVLDNLPKNLFSAESEDMGYLFTAIKRTAHISDKMSNEALAIKVEQLMGNNKEDEEKVTKTLTYLEDLYKVDVNEKDESVNYEIEKYIKTEMSKEVLVKFIAENKQEDSDNLHELVDKLKQIEVSDISGGNGEFIDFFEDTEKKQELLSNLATNKFSTGFTSIDNHIEGGIARGEVGLIIAPTGRGKSLMASNLAKNYVKSGLSVLYIALEEKMDRMVLRAEQQMAGAEKSQIVNQDMSLNNKVYDAIQNHYQKNRKLLGDFYISKHMPGEVTPNQLEQIIVNTTIKKDKNIDVVIIDYPHLMRNPYAKYHSESDAGGKLFEDIRRLSQQYGFVCWTLAQTNRGAYGSDVITSEHVEGSRKIVNAVEVSLAVNQKDEEFKSGFLRLYLDKIRNSSNTGERFVNLKVEPTKMIVRDETPEEKQEHIQLLSDNGKEDTSKFQNKDNKIEAINNTFGGLPGV
51124..52161 PHAGE_Staphy_Staph1N_NC_047722: metallophosphoesterase; PP_00051; phage; - 0.0 - NONE NONE NONE MKFVFFTDSHFHLFTNYAKPDEQYVNDRFREQIQALQKMFDIAREEDATVIFGGDLFHKRNAVDTRVYNKVFETFQLNRDIEVLMLRGNHDSVTNSLYTDSSIEPFGYLPNVEVCKNLDTLGFLGEEQDINIVMAPYGDETEEIKEFIKNKYVEDRVNILVGHLGVEGSLTGKGSHRLEGAFGYQDLLPDKYDFILLGHYHRRQYFQNPNHFYGGSLMQQSFSDEQEANGVHLIDTDKMTTEFIPIHTRRFITIQGEDIPENFEQLIEEDNFIRVIGTANHAKVLEMDDSMKDKNVEVQIKKEYTVEKRIDSDVSDDPLTIASTYAKQYSPESEQEILECLKEVL
52161..52538 PHAGE_Staphy_GH15_NC_019448: hypothetical protein; PP_00052; phage; - 4.30e-87 - NONE NONE NONE MKKYREYLNKTDAENLAEDWEKVTEDLWKVFKDMKPKINTLDISNVASKDLDKSKPILQFQDSDGVIENICNVEGLEDGLSKMKKIFDDSNFEKHYYSRVVDHDEYYWIDYGSHHCFFRVTKGDK
52538..54457 PHAGE_Staphy_GH15_NC_019448: putative exonuclease; PP_00053; phage; - 0.0 - NONE NONE NONE MVVFKQVEVNNFLAIKEATLELDNRGLILIEGENKSNESFHSNGSGKSTLISAITYALYGKTEKGLKADDVVNNIEKKNTSIKLKFDIGEDSYLIERYRKDKENKNKVKLFVNEKEITGSTNDVTDKQIQDLFGIEFNTYVNAIMYGQGDIPMFSQATDKGKKEILESITKTDVYKQAQDVAKEKVKEVEEQQNNIRQEIYKLGYQLSTKDEYFQREIEQYNQYKEQLVQIENSNKEKDRLREQEEKQIEAQIEQLASQIPTIPEDEFKHSEEYNKASQSLDLLSNKLTELNQVYSEYNTKEQVLKSEIATLSNSLNQLDTNDHCPVCGSPIDNSHKLKEQENINNQIENKKQEITSVLEMKDTYKEAIDKVKDKSQEIKDKMSQEDQQEREHNNKINSIIQEASRIKSDISSLENNKTYLKVKYQHQSVQGLEREEPSKEKHEEDKKELQESIDKHEENIVQLETKKGKYQQAVDAFSNKGIRSVVLDFITPFLNEKANEYLQTLSGSDIEIEFQTQVKNAKGELKDKFDVIVKNNKGGGSYKSNSAGEQKRIDLAISFAIQDLIMSKDEISTNIALYDECFDGLDTIGCENVIKLLKDRLNTVGTIFVITHNTELKPLFEQTIKIVKENGVSKLEEK
54457..55053 PHAGE_Staphy_S25_4_NC_022918: hypothetical protein; PP_00054; phage; - 2.81e-144 - NONE NONE NONE MKLKILDKDNATLNVFHRNKEHKTIDNVPTANLVDWYPLSNAYEYKLSRNGEYLELKRLRSTLPSSYGLDDNNQDIIRDNNHRCKIGYWYNPAVRKDNLKIIEKAKQYGLPVITEEYDANTVEQGFRDIGVIFQSLKTIVVTRYLEGKTEEELRIFNMKSEESQLNEALKESDFSVDLTYSDLGQIYNMLLLMKKISK
55068..56135 PHAGE_Staphy_S25_4_NC_022918: putative DNA primase; PP_00055; phage; - 0.0 - NONE NONE NONE MRFEDFLTQELGEPKENTIGELRYCCPFCGEKSYKFYVKQALDSSNGQYHCKKCDESGNPITFMKTYYNITGKQAFDLLESKNIDIERAPLLTTNNKDLTESEKLILMLRGVHQDKGTTSIKPPRLPEGYKLLKDNLNNKEIIPFLKYLKGRGITLEQIINNNIGYVINGSFYKVDGESKVSLRNSIIFFTYDNDGNYQYWNTRSIEKNPYIKSINAPAKQDEVGRKDVIFNLNIARKKKFLVITEGVFDALTFHEYGVATLGKQVTENQIKKIIDYVSIDTSIYIMLDTDALDNNIDLAYKLKTHFNKVYFVPHGDEDANDMGTRKAFELLKQNRVLVTPESIQSYKIQQKLKL
56209..56547 PHAGE_Staphy_phiSA012_NC_023573: hypothetical protein; PP_00056; phage; - 7.29e-74 - NONE NONE NONE MSNNKKDILEFVDEYITALRVGNEQRQHQLEEMGKEETATLTDVAKAITNLMLGVNEQMTDLEYNNELNLNILIDALYKAELINEDVLDYIQESIDKSQEEPKNEKEKGEQE
56547..56999 PHAGE_Staphy_MSA6_NC_047726: hypothetical protein; PP_00057; phage; - 1.51e-102 - NONE NONE NONE MEKNISTHTKGISQADMEKWIEAVVQGTVDGKQVDEKTAKQLDRIGSRSVSLEEATRIAKVLNAVTAQEVTGDFNDAFNAIDLMMIIMEDELGVTQEKVGKAKDKLNEKREAYLKEKQEELRQKQQEEAQKKTESDSNEKVIQLKKNDEQ
56986..57594 PHAGE_Staphy_Staph1N_NC_047722: hypothetical protein; PP_00058; phage; - 1.98e-149 - NONE NONE NONE MTNSKKKGDTFERKIAKELTSWWGYQFNRSPQSGGASWGKDNNAVGDIVVPQEANFPLVVECKHREEWTIDNVLLNNREPHTWWEQVINDSSKVNKTPCLIFTRNRAQSYVALPYDEKVYEDLRNNEYPVMRTDFIIDNIRKDKFFYDVLITTMNGLTSFTPSYIISCYDKKDIKPYKKVESNLSEVSKHEDELINDLLSDI
57611..58003 PHAGE_Staphy_IME_SA1_NC_047729: class Ib ribonucleoside-diphosphate reductase assembly flavoprotein NrdI; PP_00059; phage; - 9.98e-90 - NONE NONE NONE MTSKERPLIVYFSGTGQTERLVNKININNSFETFRVKSGKEKVNKPFILITPTYKKGAIPKQIERFLEINGSPKEVIGTGNKQWGSNFCGASKKISEMFKIPLIAKVEQSGHFNEIQPILEHFSNKYKVA
58018..60132 PHAGE_Staphy_Staph1N_NC_047722: NrdE; PP_00060; phage; - 0.0 - NONE NONE NONE MATYGKWIELNNEITQLDDNGKNKLYKDQEALDEYLKYIEDNTRKFNSEVERIRVLTKEGTYDKIFDNVPDTIIDEMTKLAYSFNFKFPSFMAGQKFYESYASKQYDENKKPIFVEDYEQHNVRVALYLFQNDYVKARELLVQLMEQTFQPSTPTYNNSGQANRGELSSCYLFVVDDSIESLNFVEDSVANASSNGGGVAIDLTRIRPKGAPVRNRPNSSKGVIAFAKAIEHKVSIYDQGGVRQGSGAVYLNIFHNDILDLLSSKKINASESVRLDKLSIGVTIPNKFMELVKEGKPFYTFDTYDINKMYGKYLDELNIDEWYDKLLNNDSIGKVKHDAREVMTDIAKTQLESGYPYVFYIDNANDNHPLKNLGKVKMSNLCTEISQLQEVSEIYPYSYSNQNVINRDVVCTLGSLNLVNVVEKGLLNESVDIGTRALTKVTDIMDLPYLPSVQKANDDIRAIGLGSMNLHGLLAKNMISYGSREALDLVNSLYSAINFQSIKTSMLMAKETGKPFKGFEKSDYATGEYFVRYIRESNQPKTDKAKKVLDKVYIPTQDDWDELAKAVKVHGLYNGYRKAEAPTQSISYVQNATSSIMPVPSAIENRQYGDMETYYPMPYLSPITQFFYEGETAYKIDNKRIINTSAVVQKHTDQAVSTILYVESEIPTNKLVSLYYYAWEQGLKSLYYTRSRKLSVIECETCSV
60146..61195 PHAGE_Staphy_Staph1N_NC_047722: ribonucleotide-diphosphate reductase subunit beta; PP_00061; phage; - 0.0 - NONE NONE NONE MDITQKVKQHNKNAVLKATNWNIEDDGMSDIYWEQGISQFWTPEEFDVSRDLSSWNSLTESEKNTYKKVLAGLTGLDTKQGGEGMNLVSYHEPRPKYQAVFAFMGGMEEIHAKSYSHIFTTLLSNKETSYLLDTWVEENDFLKVKAQFIGYYYDQLLKPNPTIFDRYMAKVASAFLESALFYSGFYYPLLLAGRGQMTQSGAIIYKITQDEAYHGSAVGLTAQYDYNLLTEEEKKQADKETYELLDILYTNEVAYTHSLYDPLELSEDVINYVQYNFNRALQNLGREDYFNPEPYNPIVENQTNVDRLRNVDFFSGKADYEKSTNIKDIKDEDFSFLDSKEYSTAKEFL
61213..61542 PHAGE_Staphy_P4W_NC_047727: hypothetical protein; PP_00062; phage; - 2.18e-74 - NONE NONE NONE MDRKEAMDLLSKAEILFKKHDEFSCVSDINDPMKLFSNSKDAKADDTSKSFQLEFMHDMTMYTLSYGSGQLKLIDLAEGYEAQKATVVNSFPEIIKTLEKDDSEDGKNE
61526..61846 PHAGE_Staphy_Staph1N_NC_047722: thiol reductase thioredoxin; PP_00063; phage; - 4.63e-71 - NONE NONE NONE MEKMNSLVDLNTAIRQKKDVIVMITQDNCGKCEILKSVIPMFQESGDIKKPILTLNLDAEDVDREKAVKLFDIMSTPVLIGYKDGQLVKKYEDQVTPMQLQELESL
62053..62649 PHAGE_Staphy_phiIPLA_RODI_NC_028765: hypothetical protein; PP_00064; phage; - 1.18e-142 - NONE NONE NONE MDELISKSRRYIMRDENHYMLFNEKYNNDRLIEKVCKHGGKVTYYTDSVLPYYVLKDLSSHPDSEVVYRMRNGFTAKEVDNIALSFMGTKVIIDISVVFPYVNPYDIIRSLHDIKTNVDEVHLSFPRILEVDEKQEKFYFFDGEAYDLKPEYKVDFADKIRVSLSVWKMYIYILTSSRDFEDVDNVITKLKQQRKIKI
62659..62964 PHAGE_Staphy_SA5_NC_047721: putative integration host factor; PP_00065; phage; - 3.03e-68 - NONE NONE NONE MSTANRRDIARKISENTGYYIQDVEEILSAETDAISDLLEEGYTKVKNHKFMQIEVIERKGKKAWDGLNKEYFHLPNRKAIKFKPLKELEEVIDRLNEEEK
63040..63912 PHAGE_Staphy_Staph1N_NC_047722: PolAn/PolAm/PolAc; PP_00066; phage; - 0.0 - NONE NONE NONE MKVLILFDHIREEHFSVSKDGSVKSNVLNTPNGKTLKKLLEKCSNLKRDKTNRDYDIDFLYNAVPTPIRNDYGKIIKYQDVKQAEVKPYYERMNNIIIDNSYDMVIPVGKLGVKYLLNVTAIGKVRGVPSKVTIENGTSSHDVWVLPTYSIEYTNVNKNSERHVVSDLQTVGKFVEQGEEAFKPKEVSYELVDNIERVREIFNKEVKNDNYDGVDITAWDLETNSLKPDKEGSKPLVLSLSWRNGQGVTIPLYKSDFNWENGQDDIDEVLELLKNWLASKEDIKVAHNGK
64078..64590 PHAGE_Staphy_Staph1N_NC_047722: KsaII; PP_00067; phage; - 7.61e-120 - NONE NONE NONE VYRLNRGGTVKKDYMTSVKNNKKVCRRCNEELDLSNFKTYKKNDKTYYQSMCIPCRKEYNKLDKTKNTIKKCYEKNGDKYRRQSNEYNTSDRGRELNKNRSRKYRENNSLKSKARSSVRTALRNGSLIRPDKCSECNKDCIPEAHHPDYTKPLEIKWLCKSCHEDTHHKK
64726..66069 PHAGE_Staphy_P4W_NC_047727: PolA; PP_00068; phage; - 0.0 - NONE NONE NONE MSTENFKDFESIQDTKVGWYLAVTQEVKESLRLSDLAYEVTDVGGYDKPLEDFKLWFVTKLLRFFSDKIKEIQKENKKIAKKEYDVKAPEYKEWLENKLNETVVELDDTEKKFRVSELEKKYIQLGLSPEIVNMNLVMDNDEFINIAEQSPEYMGLSDYAKSYTLNTAINLINEYRDVKDVVNDIDGGNFNYDWFPIELMHPYASGDTDVCRRIYCDVIKKLKEQDRPKSMHLLEVNYPRLTKSLARIESNGLYCDLDYMKENDESYESEMAKNHATMREHWAVKEFEEYQYNLYQMALEEHEKKPKDRDKDIHQYRDKFKDGKWMFSPSSGDHKGRVIYDILGIQLPYDKEYVKEKPFNANVKEADLTWQDYKTDKKAIGYALDNLELKDDVKELLELLKYHASMQTKRNSFTKKLPNMINKQKRTLHGSFSETGTETSRLSSSNP
66337..67044 PHAGE_Staphy_Staph1N_NC_047722: HNH endonuclease; PP_00069; phage; - 3.28e-171 - NONE NONE NONE MKEIWKKVVGFENYEVSNKGKVRNIKTNYILKPWIINSGYEQVSIGIANVLVHRLVAMTFIPTDSYSIVNHIDNNKLNNCVENLEWVSYKGNSAHANKQGRLNTYSAREKLSSVSKKAIYQKDMEGNIIKLWDSPSEAEKESNGYFKSTKISSVAHGKRKHHRSYTWEYVYKDSKRSLNKSINMYDLNNNLLYEDLTMNKIMGILEMNNHKTLRDKLRNTDDFVEYRGYKFKNNN
67278..68138 PHAGE_Staphy_Staph1N_NC_047722: PolAn/PolAm/PolAc; PP_00070; phage; - 0.0 - NONE NONE NONE MRIIGLFTKDPDMLQSFLNGEDIHKATASIVYNKPVEEVTKEERQATKAVNFGLAFGESPFSFAGKNNMEVSEAEEIFEKYFQTKPSVKTSIDNVHEFVQQYGYVDTMHGHRRFIRSAQSTDKKIKNEGLRQSFNTIIQGSGSFLTNMSLTYLDDFIQSRNLKSKVIATVHDSILIDCPPEEAKIMAKVTIHIMENLPFDFLKAEIDGKEVQYPIEADMEIGLNYNDMVEYDEEEIDTFNSYQGYIKYMMNLQTLEDYKESGKLTDEQFEKATNVVKSEKHIYQEI
68207..68449 PHAGE_Staphy_Staph1N_NC_047722: hypothetical protein; PP_00071; phage; - 2.61e-51 - NONE NONE NONE VNTGEIRFNRSMDEWIITSMYQDELGGMNIVVTFYNREENKHGSTVLPTESSTGEVTEELASLEEEYPLALPLSSISVNI
68466..68948 PHAGE_Staphy_Staph1N_NC_047722: hypothetical protein; PP_00072; phage; - 8.94e-117 - NONE NONE NONE MEIHIDSLDFTNFTIKDRNGNSQEFDITDELRITEYTIQEDFMQQSAKYAFWASILEKVRAYSEMEQRNLETIGSKLNLTIRQEYEQQGKKPTKDMIESSVYIHDSYQQQLKVVEAWNYKVKQLQYVVKAFETRRDMMIQLGAELRQTNKNGGITNPFSH
69035..70306 PHAGE_Staphy_Staph1N_NC_047722: hypothetical protein; PP_00073; phage; - 0.0 - NONE NONE NONE MDFNQFINNEASKLESNNSSFNNNVESYKPKNPVLRLGNIKDANGNKVVKENAFVRVLPPAQGTNVFFKEFRTTGINYSKKDGSQGFTGLTLPAEEGSSVLDPFIQDWITNGVQFSRFPNKPGVRYYIHVIEYFNNNGQIQPKTDAQGNVMIQPMELSNTGYKELLANLKDTMLKPSPNAPHSFISATEAFLVNIVKAKKGEMSWKVSVYPNAPLGALPQGWEQQLSDLDQLAKPTEEQNPNFVNFLINNVNNTELSHDNFKFNRETNVLGEEPSEPKQAPTQQDVDSQMPSNMGGQPNQPQQGQVGQYAQQGQSNGQGQQLQGTQQPINNTQFGQGTPSGQQPSNTGSVDWDNLAQQQSQPDSNPFNDFDVSSVDDSQVPFETQPQNTQQAPEPQQTTQEPPKQKQTQSIDDVLGGLDLDNL
70366..71622 PHAGE_Staphy_Staph1N_NC_047722: putative DNA repair protein; PP_00074; phage; - 0.0 - NONE NONE NONE MARAKKGKEVDLTDLNTIDLGKELGLTLLSDTNRADIKNVIPTMVPQYDYILGGGIPLGRLTEVYGLTGSGKSTFAVHLSRIATQLGVITIWIDIEGTADNNRMEQLGVDVSKLFSIQSGEGRLKNTVELSVEQVGKELEYWIDTFNEKIPGVPIVFIWDSLGATRTQKEIDGGIDEKQMGLKASATQKVINAVTPKLNDTNTGLIVINQARDDMNAGMYGDPIKSTGGRAFEHSASLRIKVHKASQLKQKSELTGKDEYHGHIMRIETKKSKLSRPGQKAEADLLSDYMVGKEDDPILLNGIDLEHTVYKEAVERGLITKGAWRNYVTLNGEEIKLRDAEWVPVLKDNKELYLELFSRVYGEHFPNGYSPLLNNKVIVTQLEEYQALENYYKEWATDNKQEEQEEELKGESQEKDSE
71626..71979 PHAGE_Staphy_Staph1N_NC_047722: hypothetical protein; PP_00075; phage; - 8.32e-80 - NONE NONE NONE MDNLIDKNMNQVKESLWNANSSDVLPLPYKDIAKKFEEVKEKGESIIIEEGGFPYTDSTVMYIEHVTDRWAGGYSLIRHEGEEVKVPKTIHFSDIYVKDKSHKVRIIFEGANPYEES
71966..72628 PHAGE_Staphy_Staph1N_NC_047722: putative sigma factor; PP_00076; phage; - 6.86e-158 - NONE NONE NONE MKKANNGNRYVIDIDGIPVDFERDLDSLLNRYKNLRWSLYHRYAGILSNDFERQELREYIDEQFIKLVKEYNIRSKVDFPGYIKAKLTLRVQNSYVKKNEKYKRTEIIGKKDYTVESLTEDLNEDFEDNQIMSYVFDDIEFTEVQSELLKELLINPEREDDAFIVSQVAEKFDMKRKEVASELTELRDYVRFKINAYHEYYAKKELNNHRVNTENHIWEN
72756..73388 PHAGE_Staphy_Staph1N_NC_047722: hypothetical protein; PP_00077; phage; - 7.49e-151 - NONE NONE NONE MAKKNVNDVLQQESVTVADKYLQVKVNRDGYTRTHEGQYAYKVVSEGEELFLYPVQTDGKGTLNVMKKSPIAYTDGDNIHFVVNTVVDPYNHSFIRTEDIKGLDKGKQLIQAFLAFVEDRFKFGVYNVFVANNKEDVLSIVDPTDNDADEFKDSLEHAHEDVIADFPASPARKDVKGVDSGEGQGDTSEPSAPKNVQVTPKEDGADVSAE
73411..73923 PHAGE_Staphy_JD007_NC_019726: major tail protein; PP_00078; phage; - 2.30e-115 - NONE NONE NONE LAKLNLYKGNELLNSVEKTEGKSTITIENLDANTDYPKGTFKVSFSNDSGESEKVDVPQFKTKAIKVISVTLDVDSLDLTVGDTHQLSTTITPSEASNKNVSFESDKSGVASVTSEGLIEAVSAGTANVTVTTEDGSHTDIVAVTVKEPIPEAPADVTVEPGENSADITA
73938..74072 PHAGE_Staphy_GH15_NC_019448: putative major tail protein; PP_00079; phage; - 3.96e-21 - NONE NONE NONE MEKTLKVYSNGEVVGSQVANNDGATTVSITGLEAGKTYAKVLLK
74260..74520 PHAGE_Staphy_phiIPLA_RODI_NC_028765: hypothetical protein; PP_00080; phage; - 5.45e-57 - NONE NONE NONE MDIPTILFRNPYDYTKVKKLMENKEQYIVVKFDSVSVHNLNVQGMMNVIQDYLHIYGYRVKEYGQENASKDDERDVKGYLYERVGE
74524..75279 PHAGE_Staphy_S25_4_NC_022918: hypothetical protein; PP_00081; phage; - 0.0 - NONE NONE NONE MGIIVNSNHIQSDTLYEYDSFFDIEKVDTFEEGLLSIQDEPTVLAGFIYDDITFNKVINSNSDIDDYIKNNDIYYVSDIGLLPDTFITVDSDKKYYSLLQQIVELSKDPFPKWVEDDAKGLTKYYNFQDFEDVFDLNSFYKKEVDMVREKCYNNGNVYLLYEVLPDYKLPLAYSLLSNKEHGIVIIGSQTRSNNDILTFYVKGMDAKAIASMFNVEHDYDSNIFHTFVNSHINILGNQITKFIREKGSSYE
75272..76522 PHAGE_Staphy_Staph1N_NC_047722: hypothetical protein; PP_00082; phage; - 0.0 - NONE NONE NONE MSNYKTIEEVQAVIIGVLFKDEGKIVTSKFNKITKEFGLDRIGKDDLKEIVEDIRQDAYLNELKNKAIKGKVTLGDLKDVADNQVFEGNNYHEEVSTYVVAKEKELSHLREQRKHNRHTAYPQIMFDELKEHMVKELQGETLVEHHGSKANINDTELIVLLSDFHIGSIVSDMTNGKYDFEVLKSRLNHFINTTVKEIEDREISNVTVYFVGDLVEHINMRDVNQAFETEFTLAEQISKGTRLLIDILNVLSNVVSGELRFGIIGGNHDRMQGNKNQKIYNDNIAYVVLDSLLLFQEQGLLNGVDIIDNREDIYTIRDTFGGKSIIINHGDGLKGKGNHINKFILDSHIDLLITGHVHHFSVKQEDFNRMHIVASSPMGYNNYAKELHLSKTKPSQQLLFVNKENKDIDIKTVFLD
76536..76904 PHAGE_Staphy_Staph1N_NC_047722: MbpG; PP_00083; phage; - 1.21e-82 - NONE NONE NONE MDTIFIIGVAFITFATFNIVFRLFDLWTTEKKMVSQGQPPLSNFEYYHVIVPYLVGVIVIILSIIFRDSLYSAQSGFGVIITSFIYMLVYVIIGLVGSFVLTIFQARKARQYQTQEDNNEVQ
76891..77202 PHAGE_Staphy_Staph1N_NC_047722: hypothetical protein; PP_00084; phage; - 4.55e-70 - NONE NONE NONE MKFNDIYEQLIKNDTVQNIHESQDDKGNIYTIQFDKGNDKYLFNVINDGFLKEMTNGMVDHPEGQPYSVSLINKETPSMSVKQYLTDVEDIVPTIRKMEKDFL
77266..77802 PHAGE_Staphy_phiSA012_NC_023573: hypothetical protein; PP_00085; phage; - 4.29e-129 - NONE NONE NONE MDFNFSAFDNSSLAMRISEGVYYFNDTPYYFIEHVEEEMSEYVIVYDIHDREEKENPQKKYRVEPYQRTIPGGTPLSNLIKSMMPQRKYPKKVTEDPIFVANVIPLGTDTVTGKTGKGFFERDKDRTIYSQKEPTKVVHGQYTGVFIGLTSVKWNRTYTPLESVVEYYKRVKGDRLNV
77795..78562 PHAGE_Staphy_Staph1N_NC_047722: hypothetical protein; PP_00086; phage; - 0.0 - NONE NONE NONE MSNDVVKFYEKDIKDLIRTKKHMFKDDEITSDINDIRIFNEKVICQGKCRTDCLVLDRNGTVMGIEIKTERDSTQRLNNQLKYYSLVCKYVYVMCHDKHVPKVEQILKRYKHNHVGIMSYISFKGKPVVGKYKDATPSPHRSPYHTMNILWKTNLMTILRLIRDPHTYRTGYSYNASGRYSGGEGNFSQTTQSKRMKKPAIINQIIHYVGVDNTYKLFTRGVIYGYNNRWEVIEEDFFNTMKNGVRVINEQRQTK
78540..78986 PHAGE_Staphy_Staph1N_NC_047722: hypothetical protein; PP_00087; phage; - 2.41e-105 - NONE NONE NONE MSKDKPNRRKEIQHQPVNFAPTNTLTGANNSFFAKKPSEPKDATSVIEYRILFIKRFDNVTSTDVKLQKKYALNLISEALDVKETYLSLKQKGKKTESILHTDRVYYVHRGKKLIGKCSIREQRTFKGKHLIFIFKTRHRVKAERKDK
78986..79849 PHAGE_Staphy_Staph1N_NC_047722: hypothetical protein; PP_00088; phage; - 0.0 - NONE NONE NONE MLKGFSEHVDKPTTIKTLYKTLTSGKVELLGVSYDSDYFPSGVTVQSYIEDIGNEDEGLQFVNKVNVVESMKQAVVGMNNQLGSSGLGYVRTEQLKKELEETGLMTDLLARGTNLTSTKKVDIVSTFIEPEVTYQNITIAKDIKLRLYKVEEESPLNGYTHIVYLLTTEKLYDGQTLFGMLSKKDKLSKGDTDKLLAFFRNNSLISKSVFCVKLLSKDYYFNLYNTHETGIFFLEDTDVITIACGQSYVKVNTKDIKSSYVKIEDKTHKLTELVINLKGDDTLTILF
80221..80952 PHAGE_Staphy_Staph1N_NC_047722: hypothetical protein; PP_00089; phage; - 8.37e-175 - NONE NONE NONE MARKKNLRNKNSDIKVVPDKEKESILSKLYHNKLLRSKVDNALDEDMSYDDIIELCKEYDLELSKSAITRYKSKRKEAIENGWDLGELIDKRKKTSVKDIKEKETPILEEEQLSPFEQSKHHTQTIYDDIQVLDMIISKGAKGLEFVETLDPALMIRAMETKDKITGNQLKGMSFIGLRELQLKQTAQDTAMSEVLLEFIPEEKHEEVLQRLEELQNEFYKNLDLDEESRKLKEALDRVGYTI
80970..81428 PHAGE_Staphy_676Z_NC_047724: hypothetical protein; PP_00090; phage; - 1.64e-107 - NONE NONE NONE MADEISLNPIQDAKPIDDIVDIMTYLKNGKVLRVKQDNQGDILVRMSPGKHKFTEVSRDLDKESFYYKRHWVLYNVSVNSLITFDVYLDEEYSETTKVKYPKDTIVEYTREDQEKDVAMIKEILTDNNGNYFYALTGETMLFDENKLNKVKD
81493..81936 PHAGE_Staphy_Staph1N_NC_047722: hypothetical protein; PP_00091; phage; - 1.52e-100 - NONE NONE NONE MFISLNQEEKELLTKEESKYTPLETSREFNTPKEEFIVTSYNEGKPLDYIAKEAKVSMGLIYTVLNYYKVGKRNKKSPVEERIAHILKDKNLVKEIIKDYQYMNLQDIYSKYNLHKNGLYYILDLYHVERKSELKDKALEEDNIVVE
81953..82657 PHAGE_Staphy_Staph1N_NC_047722: hypothetical protein; PP_00092; phage; - 3.81e-170 - NONE NONE NONE MRNKKSFQEQLNDMRNKEKWVSEEEFTEEVAPPEEPEVEEEKLYTLNELKESLLDAQGLKDVVADFPASKDLYEPNKLYICTIPKGYQSTEVQPGQYIGISTGLLSESEDFSHLRGQMPRNLYETSHVLKPLIRINNTNIEYQQHELLEDIKDDKKIYDVELEDLRLATGEEVSHLEIVDNKFFESRINEVLDRYTELTDSNDLLKYYSKLRELVGSDKMIYCSLLDKCVKIID
82719..83117 PHAGE_Staphy_Staph1N_NC_047722: MbpH; PP_00093; phage; - 3.82e-92 - NONE NONE NONE MSRKASIFYILVVIVLAFSISSYYISSFMYHDKAKNEVSTELSNTGKIKEEKNVEFVGDYTLKKVEDNKAYFMETLPTYLPGRTGDNSIDMRYYKTSRFKEGVNFKLIRVYTEDGEDNPIHKYRFEAVPTKK
83264..83506 PHAGE_Staphy_Staph1N_NC_047722: hypothetical protein; PP_00094; phage; - 2.18e-50 - NONE NONE NONE MEMADLERFDAFVRLISDDELSEERILELSVDLLNPILEGGTAYKAKKRIKSKFGKLEAKNFKRNYKFLLKSIAQIDQRR
83511..83675 PHAGE_Staphy_Staph1N_NC_047722: hypothetical protein; PP_00095; phage; - 1.59e-31 - NONE NONE NONE MTEREKLIKDIEEANRDIQLQLKEVDNYKDSIRSKGTRNYISTKVLDSIMVGFI
83877..84053 PHAGE_Staphy_Staph1N_NC_047722: Sci; PP_00096; phage; - 1.19e-34 - NONE NONE NONE MVIPSIKAQNKFKNELEYYKQGHISESKMLELAFDYIQELEQNNEYVTNLLEEERYGE
84043..84576 PHAGE_Staphy_Staph1N_NC_047722: MbpJ; PP_00097; phage; - 6.54e-125 - NONE NONE NONE MVSKFIGVYLFNLLIAIILTLTLIGTITDSIESTLAQIIVGMFIIITIYGILSALIPILVHKAVSPGWSYTEWNESYYIRLPGEENYKYYSKWYLDLLGVKEFYYKRDNGEEVKEKNISWAFQAEVKRPEDVNHWKNQLLTNRPLTILEYKKLKKLDKESEIRKQEDLEEYKQYNSN
84591..84839 PHAGE_Staphy_Staph1N_NC_047722: MbpY; PP_00098; phage; - 3.99e-39 - NONE NONE NONE MISSFDSILLVIYIIIAFAVAMAIIYLVFKGMTILLDKLMMLLLSKTTLDVEACSMIMAVISTIVFGIIVLLIWLAVNNILL
84851..85027 PHAGE_Staphy_Staph1N_NC_047722: hypothetical protein; PP_00099; phage; - 4.55e-33 - NONE NONE NONE MDFNDFINSESDRVGKPKQKKKVENKLPSSTPIEDKEKKLKEIRKKSLYIDLRRKRND
85020..85316 PHAGE_Staphy_Staph1N_NC_047722: hypothetical protein; PP_00100; phage; - 2.16e-65 - NONE NONE NONE MTKETNVLYKDKYRDYTIVVRLAGNIIVTEVDKKHKTAFTPIIFDNGVEGVELVMRIGSVELNMTDLREFTKEVSTAQKALEYFNKKLYIKGLTDEAF
85364..85546 PHAGE_Staphy_Staph1N_NC_047722: MbpK; PP_00101; phage; - 4.26e-35 - NONE NONE NONE MLLGILWFIWGFVSYFVLMFGIEFWKDRWMPGVIGAGALLLFLFWIMKSIHNAMTVVYLY
85559..85927 PHAGE_Staphy_Staph1N_NC_047722: hypothetical protein; PP_00102; phage; - 7.78e-84 - NONE NONE NONE MDILIIHYKETNKRVLKETIQTIQNHLNDEHGLVKMTATKLSRENIEKRFNNYNIVIAEDDPDNSYHYGEAVEDADFIIDIPISYLDIHAGIEWDVDNPVDMLDRNPDFIEAVNKLNEDLML
85940..86287 PHAGE_Staphy_Staph1N_NC_047722: hypothetical protein; PP_00103; phage; - 1.33e-78 - NONE NONE NONE MLNEKLKNLEDTKVYMINSIASLLSASTGKSSKVFFDEGTIKIVSGETKAVEVIDNLVHPHSGRLPIKTTERIALGRLTDSLQFVISEIEVVKDQIIDEENEAYIDFVMEDWNWD
86287..86565 PHAGE_Staphy_Staph1N_NC_047722: MbpI; PP_00104; phage; - 3.79e-58 - NONE NONE NONE MPMDLLTIASVAFIAVVIIDLINDDMSYMLTGTAILINIWAGFYGWFFLLQAGMLLFLLLARKVKDDKESILYSSASLICALGMIINLLSFS
86635..86940 PHAGE_Staphy_Staph1N_NC_047722: hypothetical protein; PP_00105; phage; - 5.12e-69 - NONE NONE NONE MSKETIRRQFSNAIEIMATTKEWWNFPKSFDTNKEFKIKTFKNDTLVFEVREGSRNLGSFVVFTNIDFDYDKLEGTSTQYMINYFAKKLTKDMFNYHKLQL
86955..87302 PHAGE_Staphy_Staph1N_NC_047722: hypothetical protein; PP_00106; phage; - 3.31e-73 - NONE NONE NONE MREELKPFNRKQVNVKGYLDDVKYSKRRRHKGNQHGCVKITVTDVKINGIPIDHVNIEVGISFYEKLKELQGKRIQFVGTVYKYVKHARGRKGRIKGFYKEDYSVTLDIKKKEVI
87302..87460 PHAGE_Staphy_Staph1N_NC_047722: MbpN; PP_00107; phage; - 2.53e-25 - NONE NONE NONE MIPVIVILIGLILFLSSGYKLVLGKYYDDVDLKILFTIFGVGIALLLGGFIL
87495..87695 PHAGE_Staphy_Staph1N_NC_047722: hypothetical protein; PP_00108; phage; - 3.27e-43 - NONE NONE NONE MNYRDFITDCISGGYNVHISVTEKRVHIISEMTSASYPKKEINLDELQAYVYYMNNFGSQITTEGL
87696..87986 PHAGE_Staphy_Staph1N_NC_047722: MbpO; PP_00109; phage; - 3.73e-61 - NONE NONE NONE MELVINIVAVLVGMYAIYFYVTKFSTGLSGILIVLGMAIGLYFYLDYLNVRENVIRLVSVMFGAFLFSIEMIYNKIMFEIKKSNVQKTVRVYDKEQ
88078..88386 PHAGE_Staphy_Staph1N_NC_047722: hypothetical protein; PP_00110; phage; - 1.56e-65 - NONE NONE NONE MYPEIDVEELAYKLKSTREYLESITTKEVEIYEIYHLKTGKLVFKGEYIEVKELLRKMYKENLTLVDVDTMLSIGKGFIDVIKNISAENVFQITYKKELSTK
88383..89291 PHAGE_Staphy_Staph1N_NC_047722: putative ribose-phosphate pyrophosphokinase; PP_00111; phage; - 0.0 - NONE NONE NONE MIKIFSEVDKEYKPIITEKFPNGEINFKYDDLKYLVEEDLRFDVFFKWENDADLMHLYMFTKYLEQLGIKDKAEFLEIAYLPYSRMDRVEEGHNNMFSLKYITEFINNLNYKSVWVAEPHSPVTEELLTNSFAIDVTLKLLNQYIEMSEEPVTIVLPDKGAYDRYLFDVERILMESNIESYSIVYGEKKRDFETGKIKGIKIIKDKNTLYDNCIILDDLTSYGGTFVGCKKALDKLKVSSVSLILTHAERAFAEGALLSSGFKDIIVTDSMFPKNNWEKAIAKHRARINGTELQIKDIERYL
89309..90778 PHAGE_Staphy_SA5_NC_047721: putative nicotinamide phosphoribosyl transferase; PP_00112; phage; - 0.0 - NONE NONE NONE MLNPTLMCDFYKLSHREQYPEGTEIVYSTLVPRSNKYYEHSDNIVVFGIQSLVKKYFIDMFNKEFFNRPKEEVINEYKRTVKFTLGQENPDAKHLEQLHDLGYLPIDVRALKEGTVVHPNTPVMTIENTHSDFFWLTNYLETIISTQTWQAMTSATLAYDMRKMLDKYAMETVGNIEAVDFQGHDFSMRGMSSLETAQLSSAGHAISFKGSDTVPVVDFLESYYNADVEKEMVVASIPATEHSVMCANGNYETMDEYETYKRMLTEIYPTGIFSIVSDTWDFWGNMTKTLPRLKDIIMERNGKVVIRPDSGDPVKIICGDPDADTEYERKGAVEVLWDTFGGTETEKGYKVLDEHVGLIYGDSINYERAQQICEGLKEKGFASINVVLGVGSFSYQFNTRDTHGFAIKATYAKIKNEEKLIYKNPKTDSGKRSHKGRVAVYKDGSWEDNLTLHQWLNKQNVNQLERVFEDGKLYRDQSLSEIRERIKNN
90857..91102 PHAGE_Staphy_Staph1N_NC_047722: hypothetical protein; PP_00113; phage; - 1.77e-53 - NONE NONE NONE MIYKISKHNYYSRFEHSTYPPDEGFAYVDYVDVILIGVDNPRKRKIITLKVNEFNPDDYRVGHKYNIIKILWFEKWEWLKP
91122..91514 PHAGE_Staphy_Staph1N_NC_047722: hypothetical protein; PP_00114; phage; - 1.88e-88 - NONE NONE NONE MIIDKLNGVKLEIGGHVVSFSVRKFNTINGERQLIDYHHIKRNRQQYFRTTEEFYNEYKEIKPDKNEIDEMFESLGYVDTELDDVVRNQEKVTEILGVSEQYLNQLSYKAIEEYVDKVVTLEIKELKGEK
91516..91737 PHAGE_Staphy_Staph1N_NC_047722: hypothetical protein; PP_00115; phage; - 2.78e-46 - NONE NONE NONE MNNNWEKEGVNYWEKEGVNYWENEDCPREYLEKAFIDLVEYVEGVTVPPKDVKQLREDKLREDIGFYEYVADK
91803..92114 PHAGE_Staphy_Staph1N_NC_047722: hypothetical protein; PP_00116; phage; - 7.65e-68 - NONE NONE NONE MKKLIVLLTITISLLLGGCSPDNHEGKVVGVGEYREPTTYIKSGSVTVPVIGEMKYYVDLETDKGEDRVYLNKEVYHKFDKGDDFSNVGEKVYKNDELIYKGD
92117..92626 PHAGE_Staphy_Staph1N_NC_047722: hypothetical protein; PP_00117; phage; - 4.61e-120 - NONE NONE NONE MYLNDYVGKFIKEDNYYGYQSTDLVSNYVQRLTLGRYKTKLNANKMKYERLPSSWKIIKAKDLLRTDDYREGDIFVSERISVFGFNGIIVYNHDFNNVTVITQNRDGKATNPVEEHLYPKKDIDYIIRPIERDYREYFKKSDSKEKVTLSKQEYKKLLEAYNKMKEVFK
92628..92957 PHAGE_Staphy_Staph1N_NC_047722: hypothetical protein; PP_00118; phage; - 2.23e-75 - NONE NONE NONE MNSTKLVEYFTNKQGKSLILPDENKVELYRVDVTPYTMRLNFTYNTEVVAIDIDKLHSDSIEMHIPQGLYITTVVKITSTQSISSVLHKVLEEWVRQVQNDGIFGFVWE
92963..93157 PHAGE_Staphy_Staph1N_NC_047722: hypothetical protein; PP_00119; phage; - 8.26e-39 - NONE NONE NONE MISIEHDYTIRTVDNRKYTYYSKYESLVTLYENIMSKDCIEVTKYGKDKKVIIDTRHIVSIERW
93181..93495 PHAGE_Staphy_Staph1N_NC_047722: hypothetical protein; PP_00120; phage; - 1.50e-68 - NONE NONE NONE MINAGHAKYLSEIYEDDVHYETIDSIVEDILDNINDGIIEEAMKGNTSYQYVLRDLRVDNEVEYRVIEELTNQGYSVNHISNDIEYPSISTNNLAGLDYLNIKW
93510..93677 PHAGE_Staphy_SA5_NC_047721: hypothetical protein; PP_00121; phage; - 3.71e-32 - NONE NONE NONE MINKYKKLWDEITQQIVNVEIINFKNETVTIESTDDSGLSEIRGFEEVEFIDYYG
93714..93815 PHAGE_Staphy_Staph1N_NC_047722: BofR; PP_00122; phage; - 1.49e-15 - NONE NONE NONE MDLFAKIIIMSIGVVPLLTIIVAQLITDYHDNH
94538..94699 PHAGE_Staphy_JD007_NC_019726: hypothetical protein; PP_00123; phage; - 1.17e-30 - NONE NONE NONE MNLTFEDKLEDLLKKVRSGEIKPIEYSQVNDEHSNGKTTCGITFKFDIDTPTK
94794..95099 PHAGE_Staphy_JD007_NC_019726: hypothetical protein; PP_00124; phage; - 4.17e-65 - NONE NONE NONE MIILFTQDYDKTLMKEILKDINTMRPNWKYSVNHPEKEADVHIQAYEGEDIFDDIEELSDSTRDIVIGVTEDDCISESPYDFNGGLSLVTRHIKEHIEKFL
95111..95410 PHAGE_Staphy_Staph1N_NC_047722: TreA; PP_00125; phage; - 2.03e-65 - NONE NONE NONE MIDIYLGDGYNKEYLSKALRLINDHAPRELSYDFNNVEADVNIHTMLYVKPEDRFIYKDISYDFPGDLIICIVDDDAIVYHQGEQISGISILRILEEIF
95426..95611 PHAGE_Staphy_JD007_NC_019726: TreB; PP_00126; phage; - 2.58e-33 - NONE NONE NONE MIGITILITVMSISTISMYIYFLVDMIQSIRQDRFDKTINIVVFSLVTFLLVASVLAILGI
95718..96011 PHAGE_Staphy_JD007_NC_019726: hypothetical protein; PP_00127; phage; - 9.47e-61 - NONE NONE NONE MIEIYLSENYDKNLLKAELKWIKETASRELTYDVNRNPSLDVHVSPFRYTKDEVKEISLHPQFEDDILVFIAETWIHEYLKGESIGVDSMEEYVKEM
96015..96272 PHAGE_Staphy_Staph1N_NC_047722: TreF; PP_00128; phage; - 2.72e-56 - NONE NONE NONE MFKVYYTVYHRGSMKTIKDKLDRSSLIYFLYDTWYKDISNVFPNHYNKEFGSKSDDIDIDKLIEAVNEEGILLINRGNYVTIREW
96350..96589 PHAGE_Staphy_Staph1N_NC_047722: TreG; PP_00129; phage; - 2.05e-51 - NONE NONE NONE MDTLTYTIIHKESDRVIASGLNETETMNLVQRMINTNLVTDISLDDYIRRPHGKIDVVNLLVDIRRQGVFDFNHIWHVG
96600..96947 PHAGE_Staphy_Staph1N_NC_047722: TreH; PP_00130; phage; - 1.24e-78 - NONE NONE NONE MIVIYTDVSKDYLKDEFLPWLNERDRYLEYYKDELPEDIDSSYIVSVVYCKDMEGLLERKDIVLDNSYNEPVALLGVPEFFGNYSNYFYYRGESISKHDLGEIVRLKAWQRMGGD
97063..97647 PHAGE_Staphy_S25_4_NC_022918: putative homing endonuclease; PP_00131; phage; - 2.52e-45 - NONE NONE NONE MNNIVKTIDIECMKAKPVLKMFGANWVEMGLTNNTCPSKIYYISDTGMIAVKDKDVFKTLFSPYNTKQKGDYYCWSLNKKTLFIHRLVASYFHHVPYSINLQVHHLNNNSKDNRSDNLHWCSHEEHMLLEIEAGTREPINNFNIHSRKFTPEQVREMRKLHSKGHSIGSISRKFNTSHGTVRQIVRYLSYKDIQ
98148..98456 PHAGE_Staphy_Staph1N_NC_047722: TreJ; PP_00132; phage; - 1.11e-70 - NONE NONE NONE MDVKEIANTIMELWQMDGYRCSEPPLYESTLNHTRTHTALIVSINGNYDTVQMFRKTPIMSMRGQSQPASMLVNVIDDVIIIVYENVVYGVQNKEIKFIEEI
98662..98940 PHAGE_Staphy_S25_3_NC_022920: hypothetical protein; PP_00133; phage; - 1.29e-59 - NONE NONE NONE MTNLNQLKAIKMTYTNLDGETIEMYLTHDQFKTSFIDERWKGERRTSKKYTIFGYYHTKTTVTSEFGKTVRTFDFPNTHEEAEARHNEAVKN
98990..99262 PHAGE_Staphy_JD007_NC_019726: hypothetical protein; PP_00134; phage; - 5.46e-59 - NONE NONE NONE MILEIETKPVKTLKAIKDDTKNIKNSIAEHLGLNREQFKLSNGLITLKGYSEEFKCWYNLTSTIGNFPKYLKSELYNEYKLYCNVELKTK
99786..99944 PHAGE_Staphy_JD007_NC_019726: TreN; PP_00135; phage; - 1.70e-28 - NONE NONE NONE MLKFKWKNKTIKSTQKTDNILLLIIGGLVATITPKLVNWFLLLQDNINIFLR
100112..100435 PHAGE_Staphy_Staph1N_NC_047722: TreP; PP_00136; phage; - 1.89e-73 - NONE NONE NONE MKFIKTIENLLTKAENKGQAILNGRYYDGYRNGELEEKYAIEIDGNKLIMRHWGTQTIEIDLSINEIVSYYGESNSDRDSLNTLVYCLGIAPNFRYLPSKDLFIYEN
100535..100771 PHAGE_Staphy_Staph1N_NC_047722: TreQ; PP_00137; phage; - 7.31e-49 - NONE NONE NONE MKLINRDNEIVISIATLESVKQALIWEYIDHLDNNILDKEIHDQEAVVITSDTLQSLKFADTMEELEEYVNDIGWKLV
100851..101321 PHAGE_Staphy_Staph1N_NC_047722: TreR; PP_00138; phage; - 3.24e-106 - NONE NONE NONE MTNTIQAFLQGQEASTVKDVATHGVQSGAIGKLIYTSDVVNFFDSYEQDIEAVITEYIEEVTGQQYYDLLNYELMRDLENYANVEFEDEDEYNNIQFDLAENIASDEVEGFEDMDEADRAEAIYEAMDDVELELQETDKVQYVNLAVEIVAQRMAL
101351..101476 PHAGE_Staphy_Fi200W_NC_047725: TreT; PP_00139; phage; - 2.13e-20 - NONE NONE NONE MNNNTASYSNGSYGILEELREAYDLSSLSTGEIKELIQTFV
101561..101740 PHAGE_Staphy_ISP_NC_047720: hypothetical protein; PP_00140; phage; - 1.60e-34 - NONE NONE NONE MRNLLEQEQLEKDVKDIIWVLDRMIAKGEQYTEAYDILVNKLERQEKRIVEIKKQNGIF
complement(102074..102310) PHAGE_Staphy_SA5_NC_047721: hypothetical protein; PP_00141; phage; - 1.71e-51 - NONE NONE NONE MKLYQVEHDNCEPYEDNFHFREDKIYTDKENLIKRIKEEGYKEETNHRGEQEFIKGDPRDFYGMDMITIHELEFVNNT
complement(102326..102733) PHAGE_Staphy_SA5_NC_047721: hypothetical protein; PP_00142; phage; - 9.01e-95 - NONE NONE NONE MGLDFEVIGVTLSNRKVEQKGLQHFINNARYRHILEKNYYKGFNFEDDFRKPGYFMDLLLRDAETYYDEFEEWCEGVFVLTKDKLVNLMKNEFNEKTFKGTHDAEYYYRLMSHIYNVEQYEGKFYDFYLIMSVSV
complement(102733..103164) PHAGE_Staphy_Fi200W_NC_047725: UboA; PP_00143; phage; - 5.08e-97 - NONE NONE NONE MENYKNFIIEEMNKAHILVAKAEQIKRNRKLAETELEEVYKKAEAFDEIVNELLYQLQNLESWDTLDQKDCQTLKQILEENIKEEKQLKRYKVKRTITTEEVRYIDAETEEDAWYSVEYEDEGADTAHYNAEYGTWSYEEEEK
complement(103167..103358) PHAGE_Staphy_Staph1N_NC_047722: MbpT; PP_00144; phage; - 5.73e-38 - NONE NONE NONE MIEISISWTYLISFLLLWSAGILYINYLVYRIRLTNKERKEMSKEHHRNREEIKQRIENRRDK
complement(103355..103840) PHAGE_Staphy_Staph1N_NC_047722: MbpA; PP_00145; phage; - 1.60e-111 - NONE NONE NONE MNKTFFKFLGKNTLEYSKQGLGFLVALPIMLIIFYVFLAFIIGIPAVIIYALHALNVDNDFIIQLVPVMWFIILYGIVRTGEHKKPFVKLKLKDYLLSILYLTTITAISVLENYLLFQSLPFTGDVRAVITLLSFIVFVAVNRGICKIAIKSYKEYKEDSQ
complement(103833..104264) PHAGE_Staphy_Staph1N_NC_047722: hypothetical protein; PP_00146; phage; - 1.49e-99 - NONE NONE NONE MNIKYIDLVLENCDVVRLEPKDVSRFHISGITEGIDYYGTYKGTSSISRTRHCTYFGILIDKPMEIPQVGFAYPDNTNAYEMITAYSDITAIDIIYENDANEYIYVDFNEYNDNYNINQKNDYYNNMLEITITESNSKEEEDE
complement(104278..104820) PHAGE_Staphy_Staph1N_NC_047722: hypothetical protein; PP_00147; phage; - 1.15e-126 - NONE NONE NONE MDKINLNKKHEGSTVVNISNNITLKIQCTDLRKECDDSEAPTTYTHFKAYIVYNIFIVVNDRKQKKKVKYDCYNDHVGRGNVKDLLKVKDVIFQLSTQLNTNEIIKISGADERRYKIYKYFIEKDIRFEDNMYYSKSNIWIINNFSLLQKFQWNTVVTKDGDYNKKELKKVDKEWKKLLI
complement(104832..105320) PHAGE_Staphy_JD007_NC_019726: hypothetical protein; PP_00148; phage; - 1.01e-117 - NONE NONE NONE MRETSEYIMFWGKEDIYSNFYPIKFKHKGRTFNNSEQAFMWRKARYFNDFQIAGEILNAKNPNHAKSLGRKVRNFNEEQWNKVRYNIMVEVVKDKFMTTHLKQRILDTDVRKDFVEASPYDKIWGVGLKANDPKILEQSNWKGQNLLGKVMEDVRVHCIYNK
complement(105333..105731) PHAGE_Staphy_Staph1N_NC_047722: hypothetical protein; PP_00149; phage; - 1.29e-90 - NONE NONE NONE MKKKYFKGLKLNDFEKEVFGIKKNKKYKKMKKKLGRNEPKYWNYDMSFFIQLYADLNAFIESSNHVDMEYHTFVDVDGKERTQIDMIKHILSLIKYYHKEMDDFDMDKYDELEQVQSKILDNFKIVLPSLWN
complement(105728..106123) PHAGE_Staphy_Staph1N_NC_047722: metallophosphoesterase; PP_00150; phage; - 1.79e-92 - NONE NONE NONE VSTVTLKYSSVEENLRNNYDFIKSELKKLKESDDYRKFKILMVNCRKYYKEDKYIFSHSGGVSWKPVEEQTIDQLIWSRDFQPRKDGFTYVCGHTPTDSGEVEINGDMLMCDVGAVFRNIDFPFIKLEVKK
complement(106187..106435) PHAGE_Staphy_IME_SA119_NC_047732: serine/threonine protein phosphatase; PP_00151; phage; - 5.73e-52 - NONE NONE NONE MAIYVVPDIHGEYQKLLTIMDKINNERKPEETIVFLGDYVDRGKRSKDVVNYIFDLMSNDDNVVTLLGNHDDEFYNIMENVD
complement(106535..107089) PHAGE_Staphy_phiIPLA_RODI_NC_028765: hypothetical protein; PP_00152; phage; - 9.63e-132 - NONE NONE NONE MMVNVLPSVYDAEKGEWVTLLAKPIAEEVFKIMKADYLEHKGNIGFFISKYKDGDSSIEQPNVVVFYNEKDYDTMELTESELTNALNEYIDYTLDGKYKPFSLNNFINYLEDYGYRLPVNFEVDVTIILSDGQKFTYPRTSSITNNASIVDALKSEDQYIEVKYIYNDHAIDDKKLAHGNDTLK
complement(107105..107422) PHAGE_Staphy_Staph1N_NC_047722: hypothetical protein; PP_00153; phage; - 2.44e-68 - NONE NONE NONE VERTLNLYDSKGKLLKSSEKITGASAKIIIEKLTPNTVYSQGSFKISWTINGKESILTDVPEFTTKSNEDKQEIVFNTLNIDSNSFVVSETEPSDKSKLWFKPIN
complement(108408..108956) PHAGE_Staphy_Staph1N_NC_047722: hypothetical protein; PP_00154; phage; - 9.27e-126 - NONE NONE NONE MKKIYILEEEIEEMDYDLWEEDTVYTTSYEILGYTDSLEDAEYIRDNYGTSNPIFINEYPYITKEKLIEEQRYFRYNSYIELKRVNGYFEISEINDLQVTEDFSINKDDKNFDSPFSINMFSHNRNSIGIEFIMFSEYDDKEDIIEKEKNSFLMKLKYLLKHSKEADIRSTSKIIDSIDKLT
complement(108960..109178) PHAGE_Staphy_Staph1N_NC_047722: hypothetical protein; PP_00155; phage; - 1.99e-45 - NONE NONE NONE MKNIINFLVDYNINFSYSEDSLNVMNNSYLVDKHGTQDYEIVGNYEHITGVFSYQTEEEVIAKLKNLIGVWE
complement(109179..109373) PHAGE_Staphy_A3R_NC_047723: hypothetical protein; PP_00156; phage; - 1.11e-39 - NONE NONE NONE MRDKRIHSELLYGIIGKHIQEEENITPYIEAIYVDMMNIIVVEYTFYNENGTRMLGQYPIGEVM
complement(109363..110100) PHAGE_Staphy_Staph1N_NC_047722: hypothetical protein; PP_00157; phage; - 2.68e-175 - NONE NONE NONE MNLEKSFLLSTIEFGSTYQGTSDEHSDKDYMSLVVQPLSDTIFRNNEKASKHTEVSRYYAVERFISLVLKSGFDNVLNLCAQLEQAKNTRFNKTVLDLFYDDFIFLTYVRANFKPIAYSVIGNINNILKKGELTGKDLVKFYTFYNHLEYYNDLLDDLDNLNVSYKDFAKVKYMPKEVLDNKRSNVSIEKKKDLVNKVEPLIQEVKDKLKSNESNIKHYKDAMELVEKSLKDKTVAFLTEVYNER
complement(110163..110267) PHAGE_Staphy_Staph1N_NC_047722: hypothetical protein; PP_00158; phage; - 2.47e-16 - NONE NONE NONE MKYILGLITLGIILFKVYEHFKYKQDEVDTEEDI
complement(110279..110518) PHAGE_Staphy_Staph1N_NC_047722: hypothetical protein; PP_00159; phage; - 1.47e-52 - NONE NONE NONE MDFYQFLNHENVRVNSITPSQKNFIRENLELTNLEDTDIDFISSKQAKEEIEKIIRIKNEEEYDIAMDALAGWVTKHGY
complement(110520..110909) PHAGE_Staphy_P4W_NC_047727: hypothetical protein; PP_00160; phage; - 6.32e-91 - NONE NONE NONE MFKKAPQYIMEKVEKENNILGEDLSLDIYYKGVKLTVKRHPETGHLNGYITLPSDINEKEYDSLERRAHRGITYDDYDYEGKRVLGFDCAHAWDMTPYAIIGSLDDQYRDLEYVLSILKDMAEYVKKDE
complement(111008..111181) PHAGE_Staphy_Staph1N_NC_047722: hypothetical protein; PP_00161; phage; - 2.93e-36 - NONE NONE NONE MEKVNHEFLAELAKSNSPVLNSKPLQDGDYNIEFDYDGFHFEFSQKNGYWRWSYNAK
complement(111222..111704) PHAGE_Staphy_Staph1N_NC_047722: hypothetical protein; PP_00162; phage; - 7.73e-112 - NONE NONE NONE MANEKEIIRMVNYLIDNMSMWHINYARAVLIPSEVEKIIKEHEKFDDLLKKRGEWLVKGSDTDNIDDLETYNQIMNNQKDEMMIQEIDIYTQGKTITIDNEHYSSDDLGEVLNKLEQSEDIKIKSNYKSLYVGYTNVVGYEVTYASSYEETFKNDLEKDL
complement(111754..112296) PHAGE_Staphy_Staph1N_NC_047722: hypothetical protein; PP_00163; phage; - 5.18e-125 - NONE NONE NONE MDRIIGKHNLTQDLRLGDKVEVYDAHKFKENEDGTIELGDKITEGIVVDYKGDFTGNTSGLVTLDSSEKELIIGEYNFKLIEEGNLQAVYDSVSKNKVESLSEDYDMYRKLLGVKSGELAGIEDELEYLVRQYNSKVDNYNGLLTLSKEKARELSLLTGDKKMIPHMKNRRLELGTEADF
complement(112296..112829) PHAGE_Staphy_Staph1N_NC_047722: hypothetical protein; PP_00164; phage; - 1.19e-125 - NONE NONE NONE MVYDSIISRTMAVSILNKWIAELITDVDLDKCKFTEEEYGKVVTNSINKIQDVLIEKNYEVTDGELYDIVCTELINPIKNNTEEEKHNEKNDLLEHLEDLAFRHDIDLGYVSDGSYNLTVTHWLMQDEFTDVNIKVNNDEDFYTVTIPESKYFWLPITKENLEMFLTQDPINKGEVK
complement(112832..112996) PHAGE_Staphy_SA5_NC_047721: hypothetical protein; PP_00165; phage; - 2.54e-31 - NONE NONE NONE MKNLIKLLSMVVVTILTFSLTYVILKKETNNKRNGVAPFDFSLEDHIHLNKEIK
complement(112999..113274) PHAGE_Staphy_P4W_NC_047727: ORF163; PP_00166; phage; - 4.48e-55 - NONE NONE NONE MANNIWAVVLSIVILLIILLILWFLFRKKVNGSSKNVEIQKAEEDNDNKEQEVEEAQYRELNEEEKEKNENSSKDYKYDKEKVKNKLKELE
complement(113274..114119) PHAGE_Staphy_P4W_NC_047727: hypothetical protein; PP_00167; phage; - 0.0 - NONE NONE NONE MGRRLIDNSELNVIKYDGLPDFFSALKKNRVSGRDNSSDTGSYDFTGTHSFQEAYNLMVKGDRESYDMVVKLKKMTDALFRMDKSVKRKPVVAPEGYQPHVPNAIKGLPNSMMSQQRVKAEKKVIDVFYNSSISWMEDPENLAYRGAIMLSAIQTLETKGYSINLYLGKLSNSGYEDKLTGFVVNIKHSYQRLNVFKSSFYLVNPSFLRRISFRVLEVEPDMVDLTNHGYGSVVSKSSYGNKLTEHILDNAVIFDSSVGIDINNDSSENLRAVKKLFGGR
complement(114131..115249) PHAGE_Staphy_P4W_NC_047727: AAA family ATPase; PP_00168; phage; - 0.0 - NONE NONE NONE MAKQDTIERLERLVEQQMETTKDLADKLGEKNSNPYEQAIVDAIVEKAGTESREIIITDVKKQIEEYVEEQLSNLPVKIELQQEGKTIKDISGIFHYRYQDILKLVNQNIPVFLKGGAGSGKNHVLEQVAEALDLDFYFSNAITQEFKLTGFIDANGKFHETQFYKAFTKGGLFFLDEMDASIPEVLLILNSAIANKYFDFPIGRVTAHEDFRVVSAGNTMGTGADHIYVGRQQLDGATLDRFAQVEFDYDTKVEHQLSSNEDLVNFVQQLRHENDEKGLPYVFSMRAIINGSKLDGVMEDEFVVESIIFKSVPKDEINQFISSLPEGNRYTEATRKLLGMQQEPKQEPRKSDSTSKDSMDFDTIMDKLGLE
complement(115403..115729) PHAGE_Staphy_Staph1N_NC_047722: hypothetical protein; PP_00169; phage; - 1.92e-74 - NONE NONE NONE VSKRTDNFIYFCKYYFSEYLPSLGVEVLNHNETSHGTMEGVRKYYIANILYEGQELTVTIDLEEFNNATSMHNMLEIMNNHTYNCMFMYDMDTHETKDIDDFFKLMYF
complement(115722..116138) PHAGE_Staphy_Staph1N_NC_047722: DUF3310 domain-containing protein; PP_00170; phage; - 4.82e-97 - NONE NONE NONE MNAKEFMKTQAQVEDYLDKLKVTIIEDALSVSKEWSNDSNDLGYALSSLGESIGLLEDYYNIQVDAHLPEHYKGSKDVISFLEEHFSYDGFVDSMIFNIVKYTTRLGRKDAVDKEVQKIKTYYVRLERNIKYGDSTRV
complement(116270..116572) PHAGE_Staphy_Staph1N_NC_047722: HmzG; PP_00171; phage; - 4.40e-66 - NONE NONE NONE MEKVELIKQWAKDRNLQTGKPEGQMLKLLEEAGELASGIAKSNDHVTRDSVGDIFVVLTVLCLQLDIDIEECIDMAYDEIKDRKGKLINGVFVKEEDLKK
complement(116572..116760) PHAGE_Staphy_Staph1N_NC_047722: hypothetical protein; PP_00172; phage; - 8.48e-37 - NONE NONE NONE MEKFQEDYVNIDIRVKAYVRVGYRYEEDITNNLHELVEDNLNVTSDSDNLIIKDTEIKGDIE
complement(116804..116965) PHAGE_Staphy_Staph1N_NC_047722: hypothetical protein; PP_00173; phage; - 2.18e-31 - NONE NONE NONE MVKPVITLEPEDVKVLLDYLSFLEDDMRNYEGMRELYEELHKKYQLAKGNYSD
complement(116965..119013) PHAGE_Staphy_Staph1N_NC_047722: PcfJ domain-containing protein; PP_00174; phage; - 0.0 - NONE NONE NONE MAITYKQKGLTEQEIINLPKVNKGCIYIGEEDVFLKKKKNNIINLGSKELFRDIHNIFSFDTATEIHLFLALCGNKEVTNFEGNPYETVEKLVEGVVDDNKGRSYKEYIESNREERKDFPVYGDKSRRRIQSKGYVEEKIKELEGNDHLWRNESRQLEEYKKVVDSLNNDIMDVLDQGKYGLIKSSIIVMNEDIEKGSSEYYSAMTDELYSRVWYMHPSTENYSSFGLKVKHIRDKHNMGNKWVLENKSSFDVKTGEVKVFLTDSLVNKEITLNLYKDDISKSEYKNELTLSVLLNVILKNYAQPNLTRGIIIKIIEQTLEHHNFDFSSWCPDNTDVYGHINYRGDKYRIFIGENSTSNYLITLTDIVKNIDKINNLEEFGLFERNALLFHIPKKPKWKVHEAFNLTKQTYKKLLTLNKFEQGNYLRFANILYKHYNHLHNEVNLHQLFDDTFLMVRDSRDVTDALKVKPIVNQILSISFANYKKMTHYLDVDAQDRQRITGYALDNYYLDYLHDLSILIREGYRTLESVSLTPFSLKLEHDIVTDEKQSIQQQLDDAELKAKYDNKLEKIIDKTYKLKDGRKVKFLPADTVSKLKDEGKMLSHCVGGYANRILKNSCLILLARLEEDLDNSWFTVEIRITDNGYVLGQQQSIDAYKLPNELKEALEKDIKKINKEEFKEVA
complement(119091..119354) PHAGE_Staphy_SA5_NC_047721: putative structural protein; PP_00175; phage; - 3.99e-57 - NONE NONE NONE MSIEKKEEVIAHNEVVFRSLTQGLYVKEVDIYSDVVSYTKDVDEALAMPNTINFKNSRKYKKLIMNLDLEPLNKIQKVIYETHLEGL
complement(119371..119544) PHAGE_Staphy_Staph1N_NC_047722: LysM peptidoglycan-binding domain-containing protein; PP_00176; phage; - 2.40e-33 - NONE NONE NONE LNDLIKEGNKYYHKVRAGETLWTISKNYDVEIKKLQELNNIKSVSLTNLEYVLVCVE
complement(119551..120129) PHAGE_Staphy_MCE_2014_NC_025416: hypothetical protein; PP_00177; phage; - 5.70e-132 - NONE NONE NONE MDNLSHYLSILYAILVTVGYIPGLIALVKSDSVKGVSSYFWYLIVATVGISFYNLLLTDATMFQVVSVGLNLTLGIVCLLVASYRKKDYFSIPFIIVFSLLLFLLSDFTALTQTVATITIILAYVTQITTFYKTKSAEGTNRFLFLIIGLGLASLIVSMVLTHTYVHIIATEFVNFVLILICYLQANYYSRG
complement(120122..120748) PHAGE_Staphy_Staph1N_NC_047722: hypothetical protein; PP_00178; phage; - 1.78e-150 - NONE NONE NONE MGNKIKDKVIYMGGHILNEAMVDYRDKQHKEVDGIVGVTPYSPHKDKSINDKANAEQTKLAERILTNDFKAMQESDIFVFDILNEGLGTIAELGILLGMKHQAEETINHIYDNGEEYFNYFTNKFETSLNTEEELLVNKLENIVNKPVLIYCSDIRQGHGKPYNDPDRAEFSTNQFVYGMVLELTNGEGFISWEEVINRLEKLGEQDG
complement(120741..121637) PHAGE_Staphy_MSA6_NC_047726: RNA ligase family protein; PP_00179; phage; - 0.0 - NONE NONE NONE MKSYTKVKNKGIVLDKFKERGLVVQEKLDGSNASFTVENGELVCFSRRKKLNENETLNGFYDWVHENINVRNTYVSALEKYIIFGEWLVKHKIQYKEEFYNNFYVFDVYDKENEVYLSVEDMNVIAHHLGLKTVKTLLVSKPSHYLNDLKPEEIQELVGKSDMTVKPDKGEGIVIKYLDGKSEYDDYFKLVSNEFKEFSRQKMKTEVKKNESVADYAITRARMEKMIFRAIEEDRLSEDDLELENFGLIMKQVGQNFVDDIMEEEKENILKIVDKQIKKKMPHILREILEEKGDTIDG
complement(121637..121861) PHAGE_Staphy_Staph1N_NC_047722: MbpU; PP_00180; phage; - 4.16e-42 - NONE NONE NONE MNYLAKVFINNNWLVKLITIVLLTLFLSGLVYVISAISLFLSTVLNLPGLVVLAFLASVSLILFSIVHNSKEDN
complement(121930..122670) PHAGE_Staphy_Staph1N_NC_047722: PhoH family protein; PP_00181; phage; - 0.0 - NONE NONE NONE MAIQLKELDFKLKDYPNVRYNMGEHLVFNEFLEKATTEQLDFCEDFFNDNVEILWNESQAGTGKTMCSVACAYADYLNKNRKLVFIISPVSEDLGSRPGNQTEKEMAYFMGLHDALIELNMNPEQQITEMLMMEDNVKEDKLGDCWVSQISHLFLRGGNLRDATIIINEAQNFKRSELKKVLTRVHTKNSTVIVEGNFKQIDLKNESKSGFGDYMEYFKNYEGAVFHNFTVNFRSKLAQYADNFKW
complement(122722..123336) PHAGE_Staphy_Staph1N_NC_047722: hypothetical protein; PP_00182; phage; - 1.51e-145 - NONE NONE NONE MKKINSVIKGEGKKVQTADVRKISYYVKDYNPCMTVDDANDYNATSQYLVSDNGKFIAKYNKDMNAVGFYEESGDTVKHLTHTTPERLEGTVFTIEEETEIDLINDTLPQGDILIKFSDGSIYLPDNESVVDSVNYLADNDWDSVDDIIYTGLSKGNSENCIVDFNYNNYDIGYDDVEDEDVCDNYPECECSNYCSSTGEYIGN
complement(123352..123777) PHAGE_Staphy_Staph1N_NC_047722: reverse transcriptase-like protein; PP_00183; phage; - 6.53e-96 - NONE NONE NONE MQDSVNIYTDGSSSYNKGKVGSGAVLVSKEGNIISEISKSVDKPGLIKYNNVAGEILACCYGIEEAIKLGYNQAIVYIDYIGLIHWYEGTWSARNILSKTYINMIREYQKVIDINFVKVKSHSNDKWNDYADNLAKKSID
complement(123767..123958) PHAGE_Staphy_Staph1N_NC_047722: hypothetical protein; PP_00184; phage; - 2.18e-39 - NONE NONE NONE MKKGVFTVIADGFKFNVIAKDKKEVQEHCFKCFDFNYISVSFCREVYSDCEFPQFMEDYKYAG
complement(123981..124622) PHAGE_Staphy_Staph1N_NC_047722: hypothetical protein; PP_00185; phage; - 1.84e-145 - NONE NONE NONE MENNNLVNFLMTTDDIDDTIEMVDSFELQDINKVLGEDTFLTIMEITDSLPDNQYKIVLLSSLDKLLNTDRKELVEYDEEFPTIRKHNVSELKRDTVNSVIDSYMNTNVEILYTEYPTISNYSVVVDSVKVLNTLYLIESKNGKIEATLSEDGEDLHEYISEEGYSVTDILNKFDDVEDLFDEDDSLINFFSDIDEGKNKTIKSFIELVINLK
complement(124612..124842) PHAGE_Staphy_Staph1N_NC_047722: helix-turn-helix transcriptional regulator; PP_00186; phage; - 8.46e-49 - NONE NONE NONE MDEKKESKPLNLQKIRVEKGHTLRSLASEIGVHYSLISYWEYGKKKPRSANLMRLEKALNTPGKELFKELEEDDGE
complement(124845..125072) PHAGE_Staphy_Staph1N_NC_047722: hypothetical protein; PP_00187; phage; - 5.45e-47 - NONE NONE NONE MNKFKRWFRINVLKKETLLFKVYWRYESPSLKKPHVFHIELYAKSKAEARNKSQEYILKNAKASEDFKFLKVEEK
complement(125182..125874) PHAGE_Staphy_Staph1N_NC_047722: Tgl; PP_00188; phage; - 4.93e-169 - NONE NONE NONE MKKTIFATLALGTAITFGGIATNEASADEIDYNKLAEQAKSNSAEVNTKPIQAGNYDFSFSDGEFTYHFYNYNGNFGYEYHSGSTQVDNTVSRLAGEEQTPEQKVDQQQAQFDTQNKQDTKKEVQTTSAPVQKETKQPTQSTSSTGGSVAEQIRQAGGDEAMIEIAMRESTMNPNAVNASSGAQGLFQGLGKSWSGGSIAEQTKGAKQYMIDRYGSTSGALAYHNAHNSY
complement(126061..126696) PHAGE_Staphy_Staph1N_NC_047722: hypothetical protein; PP_00189; phage; - 2.08e-152 - NONE NONE NONE MIGETINKLKVIKESSKRDKSRCKMYECLCECGEVIIVRSSTLRQGKIKSCGCESNKIHSELMRERNTTHGLSSNPMYQRWLGMKQRCYDVNAINYKNYGGRGIEICEEWKNDFKKFYDYMGDPPNENYQIDRINNDGNYEPGNVKWSTRSENSTNIRKKSTHNIYKKSNNVYNIQIVRKNKVKYFSAKSLEEAIELRDNVINKYNETGE
complement(126763..127554) PHAGE_Staphy_Staph1N_NC_047722: prohibitin family protein; PP_00190; phage; - 0.0 - NONE NONE NONE MRKSVVISGVLGFLAIIGFIILLMCITKIPQGHVGVVYSVNGVKEDTKSPGWHLTAPFDKVNKYPTKTQTHKYKDLNVATSDGKNIKLDIDVSYKVDATKAVNLFNRFGSADIEELEKGYLRSRVQDNVRQAISKYSVIDAFGVKTGEIKQDTLNKLNDNLEKQGFIIDDIALSSPTADKNTQKAIDERVKANQELERTKVDKQIAEENAKKKEIEAKGEKKANDIRSESLTEEVLQQQLIEKWNGKQPISIGSDSVITNLNK
complement(127554..127862) PHAGE_Staphy_Staph1N_NC_047722: MbpV; PP_00191; phage; - 5.48e-67 - NONE NONE NONE MALLLTYFAIFIVFLVLVGFGISYLFDFLSMKEKKSNIRKQYRELVRQGTLDEYGLEQYVKYKKQFLNDRRQSIVTRADKQEIDQEEKALNSLIKEIEKGEM
complement(127975..128604) PHAGE_Staphy_SA5_NC_047721: putative endolysin; PP_00192; phage; - 3.82e-156 - NONE NONE NONE MSASDAQFLKNEQAVFQFTAEKFKEWGLTPNRKTVRLHMEFVPTACPHRSMVLHTGFNPVTQGRPSQAIMNKLKDYFIKQIKNYMDKGTSSSTVVKDGKTSSASTPATRPVTGSWKKNQYGTWYKPENATFVNGNQPIVTRIGSPFLNAPVGGNLPAGATIVYDEVCIQAGHIWIGYNAYNGNRVYCPVRTCQGVPPNQIPGVAWGVFK
complement(128875..129375) PHAGE_Staphy_Staph1N_NC_047722: HNH endonuclease; PP_00193; phage; - 2.08e-118 - NONE NONE NONE MEKKLNEIPGLEIYENYTITDKGEVISYKGKEPKKLKLQKNNKGYLFVRLRYHSPKIHRLVAMAFIPNPDNKEQVNHLNGKNDNSVGNLEWVSNSENREHAIKTGLKNEINYNIAQYDLEGNLLNVFYTAQEALEFLGISNKRSGNIGRCIKGERKTAYGYIWKQY
complement(129535..130338) PHAGE_Staphy_SA5_NC_047721: putative endolysin; PP_00194; phage; - 0.0 - NONE NONE NONE MAKTQAEINKRLDAYAKGTVDSPYRVKKATSYDPSFGVMEAGAIDADGYYHAQCQDLITDYVLWLTDNKVRTWGNAKDQIKQSYGTGFKIHENKPSTVPKKGWIAVFTSGSYEQWGHIGIVYDGGNTSTFTILEQNWNGYANKKPTKRVDNYYGLTHFIEIPVKAGTTVKKETAKKSASKTPAPKKKATLKVSKNHINYTMDKRGKKPEGMVIHNDAGRSSGQQYENSLANAGYARYANGIAHYYGSEGYVWEAIDAKNQIAWHTGK
complement(130338..130841) PHAGE_Staphy_Staph1N_NC_047722: holin; PP_00195; phage; - 5.26e-118 - NONE NONE NONE MANETKQPKVVGGINLSTRTKSKTFWVAIISAVALFANQIIGAFGLDYSAQIEQGVNIVGSILTLLAGLGIIVDNNTKGLKDSDIVQTDYLKPRDSKDPNEFVQWQANANNTSTFEIDSYENNAEPDTDDSDEVPAIEDEIDGGSAPSQDEEDTEEHGKVFAEEEVK
complement(130926..131111) PHAGE_Staphy_Staph1N_NC_047722: UphA; PP_00196; phage; - 8.38e-36 - NONE NONE NONE MASAKQLYYTESLVGKAIINNKVSNKEEVWDKLELLPETKLEDLDNKQMSEVIKKLNQINE
complement(132658..132876) PHAGE_Staphy_Staph1N_NC_047722: Iro; PP_00197; phage; - 2.82e-47 - NONE NONE NONE MKRQKMFYSSLICKECGNVFKVPRKRANKREEGHIKDIYCIKCCKTTKHIEDNRSEAERRWDAIQEELTKDN
Protein frequency table — Phage 24
Protein (normalized name)	Count	% of genome
hypothetical	86	0.4365
terminase large subunit	1	0.0051
terminase small subunit	1	0.0051
portal protein	1	0.0051
major capsid protein	1	0.0051
capsid protein	1	0.0051
hk97 prohead protease	1	0.0051
structural head protein	1	0.0051
tail protein	2	0.0102
major tail sheath protein	1	0.0051
tail tape measure protein	1	0.0051
baseplate protein	1	0.0051
baseplate j / gp47	1	0.0051
holin	1	0.0051
n-acetylmuramoyl-l-alanine amidase	1	0.0051
chap domain-containing protein	1	0.0051
lysm domain protein	1	0.0051
recombinase	1	0.0051
hnh endonuclease	1	0.0051
exonuclease	1	0.0051
dna helicase	1	0.0051
primase	1	0.0051
dna polymerase	1	0.0051
ribonucleotide reductase	2	0.0102
rna ligase	1	0.0051
transcriptional regulator	1	0.0051
dna-binding protein	1	0.0051
membrane protein	6	0.0305
mbp family protein	5	0.0254
dmcA	1	0.0051
dmcB	1	0.0051
iro	1	0.0051
phoH	1	0.0051
carbohydrate-binding protein	1	0.0051
pentapeptide repeat protein	1	0.0051
transposase / IS protein	1	0.0051
sigma factor–like protein	1	0.0051
reverse transcriptase–like protein	1	0.0051
metallophosphoesterase	1	0.0051
serine/threonine protein phosphatase	1	0.0051
atpase	1	0.0051
phoH family protein	1	0.0051
integration host factor	1	0.0051
thioredoxin	1	0.0051
dna repair protein	1	0.0051
hnh nuclease	1	0.0051
hypothetical membrane protein	1	0.0051
tmpB	1	0.0051
tmpE	1	0.0051
tmpF	1	0.0051
bmpC	1	0.0051
duf2977 domain protein	1	0.0051
duf4815 domain protein	1	0.0051
carbohydrate-binding domain protein	1	0.0051
dna transfer protein	1	0.0051
thioredoxin reductase–like	1	0.0051
rep protein	1	0.0051
helicase (DEAD/DEAH box)	1	0.0051
polA / dna polymerase I	1	0.0051
polA-like polymerase	1	0.0051
hnh family nuclease	1	0.0051
ribonucleotide reductase subunit beta	1	0.0051
class ib ribonucleotide reductase	1	0.0051
hypothetical tail-associated protein	1	0.0051
dna primase	1	0.0051
thioredoxin-like protein	1	0.0051
recombination protein	1	0.0051

### Sheet: Phage26
gi|00000000|ref|NC_000000| S. aureus Phage 26 139649, gc%: 30.40%
REGION REGION_LENGTH COMPLETENESS(score) SPECIFIC_KEYWORD REGION_POSITION RNA_NUM TOTAL_PROTEIN_NUM PHAGE_HIT_PROTEIN_NUM HYPOTHETICAL_PROTEIN_NUM PHAGE+HYPO_PROTEIN_PERCENTAGE BACTERIAL_PROTEIN_NUM ATT_SITE_SHOWUP PHAGE_SPECIES_NUM MOST_COMMON_PHAGE_NAME(hit_genes_count) FIRST_MOST_COMMON_PHAGE_NUM FIRST_MOST_COMMON_PHAGE_PERCENTAGE GC_PERCENTAGE
----------------------------------------------------------------------------------------------------------------------------------------------------------------------------------------------------------------------------------------------------------------------------------------------------------------------------------------------------------------------------------------------------------------------------------------------------------------------------------------------------------------------------------------------------------------------
1 138.8Kb intact(150) structural,lysin,terminase,portal,head,capsid,tail,plate 492-139313 0 214 214 0 100% 0 no 19 PHAGE_Staphy_Staph1N_NC_047722(173),PHAGE_Staphy_A5W_NC_047728(165),PHAGE_Staphy_P4W_NC_047727(155),PHAGE_Staphy_MSA6_NC_047726(146),PHAGE_Staphy_SA5_NC_047721(121),PHAGE_Staphy_IME_SA1_NC_047729(46),PHAGE_Staphy_JD007_NC_019726(32),PHAGE_Staphy_676Z_NC_047724(31),PHAGE_Staphy_S25_3_NC_022920(22),PHAGE_Staphy_IME_SA2_NC_047730(18),PHAGE_Staphy_S25_4_NC_022918(17),PHAGE_Staphy_Fi200W_NC_047725(16),PHAGE_Staphy_phiSA012_NC_023573(16),PHAGE_Staphy_K_NC_005880(13),PHAGE_Staphy_IME_SA118_NC_047731(12),PHAGE_Staphy_phiIPLA_RODI_NC_028765(12),PHAGE_Staphy_812_NC_029080(10),PHAGE_Staphy_ISP_NC_047720(10),PHAGE_Staphy_GH15_NC_019448(8),PHAGE_Staphy_A3R_NC_047723(6),PHAGE_Staphy_phiSA_BS2_NC_047948(5),PHAGE_Staphy_P108_NC_025426(5),PHAGE_Staphy_MCE_2014_NC_025416(5),PHAGE_Staphy_IME_SA119_NC_047732(4),PHAGE_Staphy_G1_NC_007066(2),PHAGE_Staphy_phiSA_BS1_NC_047945(2),PHAGE_Staphy_vB_SauM_Romulus_NC_020877(1),PHAGE_Lactoc_62503_NC_049811(1),PHAGE_Staphy_SA11_NC_019511(1),PHAGE_Staphy_Team1_NC_025417(1),PHAGE_Lactoc_98201_NC_031064(1),PHAGE_Lactoc_50902_NC_049810(1),PHAGE_Lactoc_P1045_NC_049812(1),PHAGE_Staphy_Sb_1_NC_023009(1) 143 80.84% 30.41%
gi|00000000|ref|NC_000000| S. aureus Phage 26 139649, gc%: 30.40%
CDS_POSITION BLAST_HIT EVALUE PID GO_COMPONENT GO_FUNCTION GO_PROCESS prophage_PRO_SEQ
---------------------------------------------------------------------------------------------------------------------------------------------------------------------------------------
#### region 1 ####
492..653 PHAGE_Staphy_JD007_NC_019726: hypothetical protein; PP_00001; phage; - 1.17e-30 - NONE NONE NONE MNLTFEDKLEDLLKKVRSGEIKPIEYSQVNDEHSNGKTTCGITFKFDIDTPTK
748..1053 PHAGE_Staphy_JD007_NC_019726: hypothetical protein; PP_00002; phage; - 4.17e-65 - NONE NONE NONE MIILFTQDYDKTLMKEILKDINTMRPNWKYSVNHPEKEADVHIQAYEGEDIFDDIEELSDSTRDIVIGVTEDDCISESPYDFNGGLSLVTRHIKEHIEKFL
1065..1364 PHAGE_Staphy_Staph1N_NC_047722: TreA; PP_00003; phage; - 2.03e-65 - NONE NONE NONE MIDIYLGDGYNKEYLSKALRLINDHAPRELSYDFNNVEADVNIHTMLYVKPEDRFIYKDISYDFPGDLIICIVDDDAIVYHQGEQISGISILRILEEIF
1380..1565 PHAGE_Staphy_JD007_NC_019726: TreB; PP_00004; phage; - 2.58e-33 - NONE NONE NONE MIGITILITVMSISTISMYIYFLVDMIQSIRQDRFDKTINIVVFSLVTFLLVASVLAILGI
1672..1965 PHAGE_Staphy_JD007_NC_019726: hypothetical protein; PP_00005; phage; - 9.47e-61 - NONE NONE NONE MIEIYLSENYDKNLLKAELKWIKETASRELTYDVNRNPSLDVHVSPFRYTKDEVKEISLHPQFEDDILVFIAETWIHEYLKGESIGVDSMEEYVKEM
1969..2226 PHAGE_Staphy_Staph1N_NC_047722: TreF; PP_00006; phage; - 2.72e-56 - NONE NONE NONE MFKVYYTVYHRGSMKTIKDKLDRSSLIYFLYDTWYKDISNVFPNHYNKEFGSKSDDIDIDKLIEAVNEEGILLINRGNYVTIREW
2304..2543 PHAGE_Staphy_Staph1N_NC_047722: TreG; PP_00007; phage; - 2.05e-51 - NONE NONE NONE MDTLTYTIIHKESDRVIASGLNETETMNLVQRMINTNLVTDISLDDYIRRPHGKIDVVNLLVDIRRQGVFDFNHIWHVG
2554..2901 PHAGE_Staphy_Staph1N_NC_047722: TreH; PP_00008; phage; - 1.24e-78 - NONE NONE NONE MIVIYTDVSKDYLKDEFLPWLNERDRYLEYYKDELPEDIDSSYIVSVVYCKDMEGLLERKDIVLDNSYNEPVALLGVPEFFGNYSNYFYYRGESISKHDLGEIVRLKAWQRMGGD
3017..3601 PHAGE_Staphy_S25_4_NC_022918: putative homing endonuclease; PP_00009; phage; - 2.52e-45 - NONE NONE NONE MNNIVKTIDIECMKAKPVLKMFGANWVEMGLTNNTCPSKIYYISDTGMIAVKDKDVFKTLFSPYNTKQKGDYYCWSLNKKTLFIHRLVASYFHHVPYSINLQVHHLNNNSKDNRSDNLHWCSHEEHMLLEIEAGTREPINNFNIHSRKFTPEQVREMRKLHSKGHSIGSISRKFNTSHGTVRQIVRYLSYKDIQ
4102..4410 PHAGE_Staphy_Staph1N_NC_047722: TreJ; PP_00010; phage; - 1.11e-70 - NONE NONE NONE MDVKEIANTIMELWQMDGYRCSEPPLYESTLNHTRTHTALIVSINGNYDTVQMFRKTPIMSMRGQSQPASMLVNVIDDVIIIVYENVVYGVQNKEIKFIEEI
4616..4894 PHAGE_Staphy_S25_3_NC_022920: hypothetical protein; PP_00011; phage; - 1.29e-59 - NONE NONE NONE MTNLNQLKAIKMTYTNLDGETIEMYLTHDQFKTSFIDERWKGERRTSKKYTIFGYYHTKTTVTSEFGKTVRTFDFPNTHEEAEARHNEAVKN
4944..5216 PHAGE_Staphy_JD007_NC_019726: hypothetical protein; PP_00012; phage; - 5.46e-59 - NONE NONE NONE MILEIETKPVKTLKAIKDDTKNIKNSIAEHLGLNREQFKLSNGLITLKGYSEEFKCWYNLTSTIGNFPKYLKSELYNEYKLYCNVELKTK
5740..5898 PHAGE_Staphy_JD007_NC_019726: TreN; PP_00013; phage; - 1.70e-28 - NONE NONE NONE MLKFKWKNKTIKSTQKTDNILLLIIGGLVATITPKLVNWFLLLQDNINIFLR
6066..6389 PHAGE_Staphy_Staph1N_NC_047722: TreP; PP_00014; phage; - 1.89e-73 - NONE NONE NONE MKFIKTIENLLTKAENKGQAILNGRYYDGYRNGELEEKYAIEIDGNKLIMRHWGTQTIEIDLSINEIVSYYGESNSDRDSLNTLVYCLGIAPNFRYLPSKDLFIYEN
6489..6725 PHAGE_Staphy_Staph1N_NC_047722: TreQ; PP_00015; phage; - 7.31e-49 - NONE NONE NONE MKLINRDNEIVISIATLESVKQALIWEYIDHLDNNILDKEIHDQEAVVITSDTLQSLKFADTMEELEEYVNDIGWKLV
6805..7275 PHAGE_Staphy_Staph1N_NC_047722: TreR; PP_00016; phage; - 3.24e-106 - NONE NONE NONE MTNTIQAFLQGQEASTVKDVATHGVQSGAIGKLIYTSDVVNFFDSYEQDIEAVITEYIEEVTGQQYYDLLNYELMRDLENYANVEFEDEDEYNNIQFDLAENIASDEVEGFEDMDEADRAEAIYEAMDDVELELQETDKVQYVNLAVEIVAQRMAL
7305..7430 PHAGE_Staphy_Fi200W_NC_047725: TreT; PP_00017; phage; - 2.13e-20 - NONE NONE NONE MNNNTASYSNGSYGILEELREAYDLSSLSTGEIKELIQTFV
7515..7694 PHAGE_Staphy_ISP_NC_047720: hypothetical protein; PP_00018; phage; - 1.60e-34 - NONE NONE NONE MRNLLEQEQLEKDVKDIIWVLDRMIAKGEQYTEAYDILVNKLERQEKRIVEIKKQNGIF
complement(8027..8263) PHAGE_Staphy_SA5_NC_047721: hypothetical protein; PP_00019; phage; - 1.71e-51 - NONE NONE NONE MKLYQVEHDNCEPYEDNFHFREDKIYTDKENLIKRIKEEGYKEETNHRGEQEFIKGDPRDFYGMDMITIHELEFVNNT
complement(8279..8686) PHAGE_Staphy_SA5_NC_047721: hypothetical protein; PP_00020; phage; - 9.01e-95 - NONE NONE NONE MGLDFEVIGVTLSNRKVEQKGLQHFINNARYRHILEKNYYKGFNFEDDFRKPGYFMDLLLRDAETYYDEFEEWCEGVFVLTKDKLVNLMKNEFNEKTFKGTHDAEYYYRLMSHIYNVEQYEGKFYDFYLIMSVSV
complement(8686..9117) PHAGE_Staphy_Fi200W_NC_047725: UboA; PP_00021; phage; - 5.08e-97 - NONE NONE NONE MENYKNFIIEEMNKAHILVAKAEQIKRNRKLAETELEEVYKKAEAFDEIVNELLYQLQNLESWDTLDQKDCQTLKQILEENIKEEKQLKRYKVKRTITTEEVRYIDAETEEDAWYSVEYEDEGADTAHYNAEYGTWSYEEEEK
complement(9120..9311) PHAGE_Staphy_Staph1N_NC_047722: MbpT; PP_00022; phage; - 5.73e-38 - NONE NONE NONE MIEISISWTYLISFLLLWSAGILYINYLVYRIRLTNKERKEMSKEHHRNREEIKQRIENRRDK
complement(9308..9793) PHAGE_Staphy_Staph1N_NC_047722: MbpA; PP_00023; phage; - 1.60e-111 - NONE NONE NONE MNKTFFKFLGKNTLEYSKQGLGFLVALPIMLIIFYVFLAFIIGIPAVIIYALHALNVDNDFIIQLVPVMWFIILYGIVRTGEHKKPFVKLKLKDYLLSILYLTTITAISVLENYLLFQSLPFTGDVRAVITLLSFIVFVAVNRGICKIAIKSYKEYKEDSQ
complement(9786..10217) PHAGE_Staphy_Staph1N_NC_047722: hypothetical protein; PP_00024; phage; - 1.49e-99 - NONE NONE NONE MNIKYIDLVLENCDVVRLEPKDVSRFHISGITEGIDYYGTYKGTSSISRTRHCTYFGILIDKPMEIPQVGFAYPDNTNAYEMITAYSDITAIDIIYENDANEYIYVDFNEYNDNYNINQKNDYYNNMLEITITESNSKEEEDE
complement(10231..10773) PHAGE_Staphy_Staph1N_NC_047722: hypothetical protein; PP_00025; phage; - 1.15e-126 - NONE NONE NONE MDKINLNKKHEGSTVVNISNNITLKIQCTDLRKECDDSEAPTTYTHFKAYIVYNIFIVVNDRKQKKKVKYDCYNDHVGRGNVKDLLKVKDVIFQLSTQLNTNEIIKISGADERRYKIYKYFIEKDIRFEDNMYYSKSNIWIINNFSLLQKFQWNTVVTKDGDYNKKELKKVDKEWKKLLI
complement(10785..11273) PHAGE_Staphy_JD007_NC_019726: hypothetical protein; PP_00026; phage; - 1.01e-117 - NONE NONE NONE MRETSEYIMFWGKEDIYSNFYPIKFKHKGRTFNNSEQAFMWRKARYFNDFQIAGEILNAKNPNHAKSLGRKVRNFNEEQWNKVRYNIMVEVVKDKFMTTHLKQRILDTDVRKDFVEASPYDKIWGVGLKANDPKILEQSNWKGQNLLGKVMEDVRVHCIYNK
complement(11286..11684) PHAGE_Staphy_Staph1N_NC_047722: hypothetical protein; PP_00027; phage; - 1.29e-90 - NONE NONE NONE MKKKYFKGLKLNDFEKEVFGIKKNKKYKKMKKKLGRNEPKYWNYDMSFFIQLYADLNAFIESSNHVDMEYHTFVDVDGKERTQIDMIKHILSLIKYYHKEMDDFDMDKYDELEQVQSKILDNFKIVLPSLWN
complement(11681..12076) PHAGE_Staphy_Staph1N_NC_047722: metallophosphoesterase; PP_00028; phage; - 1.79e-92 - NONE NONE NONE VSTVTLKYSSVEENLRNNYDFIKSELKKLKESDDYRKFKILMVNCRKYYKEDKYIFSHSGGVSWKPVEEQTIDQLIWSRDFQPRKDGFTYVCGHTPTDSGEVEINGDMLMCDVGAVFRNIDFPFIKLEVKK
complement(12140..12388) PHAGE_Staphy_IME_SA119_NC_047732: serine/threonine protein phosphatase; PP_00029; phage; - 5.73e-52 - NONE NONE NONE MAIYVVPDIHGEYQKLLTIMDKINNERKPEETIVFLGDYVDRGKRSKDVVNYIFDLMSNDDNVVTLLGNHDDEFYNIMENVD
complement(12488..13042) PHAGE_Staphy_phiIPLA_RODI_NC_028765: hypothetical protein; PP_00030; phage; - 9.63e-132 - NONE NONE NONE MMVNVLPSVYDAEKGEWVTLLAKPIAEEVFKIMKADYLEHKGNIGFFISKYKDGDSSIEQPNVVVFYNEKDYDTMELTESELTNALNEYIDYTLDGKYKPFSLNNFINYLEDYGYRLPVNFEVDVTIILSDGQKFTYPRTSSITNNASIVDALKSEDQYIEVKYIYNDHAIDDKKLAHGNDTLK
complement(13058..13375) PHAGE_Staphy_Staph1N_NC_047722: hypothetical protein; PP_00031; phage; - 2.44e-68 - NONE NONE NONE VERTLNLYDSKGKLLKSSEKITGASAKIIIEKLTPNTVYSQGSFKISWTINGKESILTDVPEFTTKSNEDKQEIVFNTLNIDSNSFVVSETEPSDKSKLWFKPIN
complement(14361..14909) PHAGE_Staphy_Staph1N_NC_047722: hypothetical protein; PP_00032; phage; - 9.27e-126 - NONE NONE NONE MKKIYILEEEIEEMDYDLWEEDTVYTTSYEILGYTDSLEDAEYIRDNYGTSNPIFINEYPYITKEKLIEEQRYFRYNSYIELKRVNGYFEISEINDLQVTEDFSINKDDKNFDSPFSINMFSHNRNSIGIEFIMFSEYDDKEDIIEKEKNSFLMKLKYLLKHSKEADIRSTSKIIDSIDKLT
complement(14913..15131) PHAGE_Staphy_Staph1N_NC_047722: hypothetical protein; PP_00033; phage; - 1.99e-45 - NONE NONE NONE MKNIINFLVDYNINFSYSEDSLNVMNNSYLVDKHGTQDYEIVGNYEHITGVFSYQTEEEVIAKLKNLIGVWE
complement(15132..15326) PHAGE_Staphy_A3R_NC_047723: hypothetical protein; PP_00034; phage; - 1.11e-39 - NONE NONE NONE MRDKRIHSELLYGIIGKHIQEEENITPYIEAIYVDMMNIIVVEYTFYNENGTRMLGQYPIGEVM
complement(15316..16053) PHAGE_Staphy_Staph1N_NC_047722: hypothetical protein; PP_00035; phage; - 2.68e-175 - NONE NONE NONE MNLEKSFLLSTIEFGSTYQGTSDEHSDKDYMSLVVQPLSDTIFRNNEKASKHTEVSRYYAVERFISLVLKSGFDNVLNLCAQLEQAKNTRFNKTVLDLFYDDFIFLTYVRANFKPIAYSVIGNINNILKKGELTGKDLVKFYTFYNHLEYYNDLLDDLDNLNVSYKDFAKVKYMPKEVLDNKRSNVSIEKKKDLVNKVEPLIQEVKDKLKSNESNIKHYKDAMELVEKSLKDKTVAFLTEVYNER
complement(16116..16220) PHAGE_Staphy_Staph1N_NC_047722: hypothetical protein; PP_00036; phage; - 2.47e-16 - NONE NONE NONE MKYILGLITLGIILFKVYEHFKYKQDEVDTEEDI
complement(16232..16471) PHAGE_Staphy_Staph1N_NC_047722: hypothetical protein; PP_00037; phage; - 1.47e-52 - NONE NONE NONE MDFYQFLNHENVRVNSITPSQKNFIRENLELTNLEDTDIDFISSKQAKEEIEKIIRIKNEEEYDIAMDALAGWVTKHGY
complement(16473..16862) PHAGE_Staphy_P4W_NC_047727: hypothetical protein; PP_00038; phage; - 6.32e-91 - NONE NONE NONE MFKKAPQYIMEKVEKENNILGEDLSLDIYYKGVKLTVKRHPETGHLNGYITLPSDINEKEYDSLERRAHRGITYDDYDYEGKRVLGFDCAHAWDMTPYAIIGSLDDQYRDLEYVLSILKDMAEYVKKDE
complement(16961..17134) PHAGE_Staphy_Staph1N_NC_047722: hypothetical protein; PP_00039; phage; - 2.93e-36 - NONE NONE NONE MEKVNHEFLAELAKSNSPVLNSKPLQDGDYNIEFDYDGFHFEFSQKNGYWRWSYNAK
complement(17175..17657) PHAGE_Staphy_Staph1N_NC_047722: hypothetical protein; PP_00040; phage; - 7.73e-112 - NONE NONE NONE MANEKEIIRMVNYLIDNMSMWHINYARAVLIPSEVEKIIKEHEKFDDLLKKRGEWLVKGSDTDNIDDLETYNQIMNNQKDEMMIQEIDIYTQGKTITIDNEHYSSDDLGEVLNKLEQSEDIKIKSNYKSLYVGYTNVVGYEVTYASSYEETFKNDLEKDL
complement(17707..18249) PHAGE_Staphy_Staph1N_NC_047722: hypothetical protein; PP_00041; phage; - 5.18e-125 - NONE NONE NONE MDRIIGKHNLTQDLRLGDKVEVYDAHKFKENEDGTIELGDKITEGIVVDYKGDFTGNTSGLVTLDSSEKELIIGEYNFKLIEEGNLQAVYDSVSKNKVESLSEDYDMYRKLLGVKSGELAGIEDELEYLVRQYNSKVDNYNGLLTLSKEKARELSLLTGDKKMIPHMKNRRLELGTEADF
complement(18249..18782) PHAGE_Staphy_Staph1N_NC_047722: hypothetical protein; PP_00042; phage; - 1.19e-125 - NONE NONE NONE MVYDSIISRTMAVSILNKWIAELITDVDLDKCKFTEEEYGKVVTNSINKIQDVLIEKNYEVTDGELYDIVCTELINPIKNNTEEEKHNEKNDLLEHLEDLAFRHDIDLGYVSDGSYNLTVTHWLMQDEFTDVNIKVNNDEDFYTVTIPESKYFWLPITKENLEMFLTQDPINKGEVK
complement(18785..18949) PHAGE_Staphy_SA5_NC_047721: hypothetical protein; PP_00043; phage; - 2.54e-31 - NONE NONE NONE MKNLIKLLSMVVVTILTFSLTYVILKKETNNKRNGVAPFDFSLEDHIHLNKEIK
complement(18952..19227) PHAGE_Staphy_P4W_NC_047727: ORF163; PP_00044; phage; - 4.48e-55 - NONE NONE NONE MANNIWAVVLSIVILLIILLILWFLFRKKVNGSSKNVEIQKAEEDNDNKEQEVEEAQYRELNEEEKEKNENSSKDYKYDKEKVKNKLKELE
complement(19227..20072) PHAGE_Staphy_P4W_NC_047727: hypothetical protein; PP_00045; phage; - 0.0 - NONE NONE NONE MGRRLIDNSELNVIKYDGLPDFFSALKKNRVSGRDNSSDTGSYDFTGTHSFQEAYNLMVKGDRESYDMVVKLKKMTDALFRMDKSVKRKPVVAPEGYQPHVPNAIKGLPNSMMSQQRVKAEKKVIDVFYNSSISWMEDPENLAYRGAIMLSAIQTLETKGYSINLYLGKLSNSGYEDKLTGFVVNIKHSYQRLNVFKSSFYLVNPSFLRRISFRVLEVEPDMVDLTNHGYGSVVSKSSYGNKLTEHILDNAVIFDSSVGIDINNDSSENLRAVKKLFGGR
complement(20084..21202) PHAGE_Staphy_P4W_NC_047727: AAA family ATPase; PP_00046; phage; - 0.0 - NONE NONE NONE MAKQDTIERLERLVEQQMETTKDLADKLGEKNSNPYEQAIVDAIVEKAGTESREIIITDVKKQIEEYVEEQLSNLPVKIELQQEGKTIKDISGIFHYRYQDILKLVNQNIPVFLKGGAGSGKNHVLEQVAEALDLDFYFSNAITQEFKLTGFIDANGKFHETQFYKAFTKGGLFFLDEMDASIPEVLLILNSAIANKYFDFPIGRVTAHEDFRVVSAGNTMGTGADHIYVGRQQLDGATLDRFAQVEFDYDTKVEHQLSSNEDLVNFVQQLRHENDEKGLPYVFSMRAIINGSKLDGVMEDEFVVESIIFKSVPKDEINQFISSLPEGNRYTEATRKLLGMQQEPKQEPRKSDSTSKDSMDFDTIMDKLGLE
complement(21356..21682) PHAGE_Staphy_Staph1N_NC_047722: hypothetical protein; PP_00047; phage; - 1.92e-74 - NONE NONE NONE VSKRTDNFIYFCKYYFSEYLPSLGVEVLNHNETSHGTMEGVRKYYIANILYEGQELTVTIDLEEFNNATSMHNMLEIMNNHTYNCMFMYDMDTHETKDIDDFFKLMYF
complement(21675..22091) PHAGE_Staphy_Staph1N_NC_047722: DUF3310 domain-containing protein; PP_00048; phage; - 4.82e-97 - NONE NONE NONE MNAKEFMKTQAQVEDYLDKLKVTIIEDALSVSKEWSNDSNDLGYALSSLGESIGLLEDYYNIQVDAHLPEHYKGSKDVISFLEEHFSYDGFVDSMIFNIVKYTTRLGRKDAVDKEVQKIKTYYVRLERNIKYGDSTRV
complement(22225..22527) PHAGE_Staphy_Staph1N_NC_047722: HmzG; PP_00049; phage; - 4.40e-66 - NONE NONE NONE MEKVELIKQWAKDRNLQTGKPEGQMLKLLEEAGELASGIAKSNDHVTRDSVGDIFVVLTVLCLQLDIDIEECIDMAYDEIKDRKGKLINGVFVKEEDLKK
complement(22527..22715) PHAGE_Staphy_Staph1N_NC_047722: hypothetical protein; PP_00050; phage; - 8.48e-37 - NONE NONE NONE MEKFQEDYVNIDIRVKAYVRVGYRYEEDITNNLHELVEDNLNVTSDSDNLIIKDTEIKGDIE
complement(22759..22920) PHAGE_Staphy_Staph1N_NC_047722: hypothetical protein; PP_00051; phage; - 2.18e-31 - NONE NONE NONE MVKPVITLEPEDVKVLLDYLSFLEDDMRNYEGMRELYEELHKKYQLAKGNYSD
complement(22920..24968) PHAGE_Staphy_Staph1N_NC_047722: PcfJ domain-containing protein; PP_00052; phage; - 0.0 - NONE NONE NONE MAITYKQKGLTEQEIINLPKVNKGCIYIGEEDVFLKKKKNNIINLGSKELFRDIHNIFSFDTATEIHLFLALCGNKEVTNFEGNPYETVEKLVEGVVDDNKGRSYKEYIESNREERKDFPVYGDKSRRRIQSKGYVEEKIKELEGNDHLWRNESRQLEEYKKVVDSLNNDIMDVLDQGKYGLIKSSIIVMNEDIEKGSSEYYSAMTDELYSRVWYMHPSTENYSSFGLKVKHIRDKHNMGNKWVLENKSSFDVKTGEVKVFLTDSLVNKEITLNLYKDDISKSEYKNELTLSVLLNVILKNYAQPNLTRGIIIKIIEQTLEHHNFDFSSWCPDNTDVYGHINYRGDKYRIFIGENSTSNYLITLTDIVKNIDKINNLEEFGLFERNALLFHIPKKPKWKVHEAFNLTKQTYKKLLTLNKFEQGNYLRFANILYKHYNHLHNEVNLHQLFDDTFLMVRDSRDVTDALKVKPIVNQILSISFANYKKMTHYLDVDAQDRQRITGYALDNYYLDYLHDLSILIREGYRTLESVSLTPFSLKLEHDIVTDEKQSIQQQLDDAELKAKYDNKLEKIIDKTYKLKDGRKVKFLPADTVSKLKDEGKMLSHCVGGYANRILKNSCLILLARLEEDLDNSWFTVEIRITDNGYVLGQQQSIDAYKLPNELKEALEKDIKKINKEEFKEVA
complement(25046..25309) PHAGE_Staphy_SA5_NC_047721: putative structural protein; PP_00053; phage; - 3.99e-57 - NONE NONE NONE MSIEKKEEVIAHNEVVFRSLTQGLYVKEVDIYSDVVSYTKDVDEALAMPNTINFKNSRKYKKLIMNLDLEPLNKIQKVIYETHLEGL
complement(25326..25499) PHAGE_Staphy_Staph1N_NC_047722: LysM peptidoglycan-binding domain-containing protein; PP_00054; phage; - 2.40e-33 - NONE NONE NONE LNDLIKEGNKYYHKVRAGETLWTISKNYDVEIKKLQELNNIKSVSLTNLEYVLVCVE
complement(25506..26084) PHAGE_Staphy_MCE_2014_NC_025416: hypothetical protein; PP_00055; phage; - 5.70e-132 - NONE NONE NONE MDNLSHYLSILYAILVTVGYIPGLIALVKSDSVKGVSSYFWYLIVATVGISFYNLLLTDATMFQVVSVGLNLTLGIVCLLVASYRKKDYFSIPFIIVFSLLLFLLSDFTALTQTVATITIILAYVTQITTFYKTKSAEGTNRFLFLIIGLGLASLIVSMVLTHTYVHIIATEFVNFVLILICYLQANYYSRG
complement(26077..26703) PHAGE_Staphy_Staph1N_NC_047722: hypothetical protein; PP_00056; phage; - 1.78e-150 - NONE NONE NONE MGNKIKDKVIYMGGHILNEAMVDYRDKQHKEVDGIVGVTPYSPHKDKSINDKANAEQTKLAERILTNDFKAMQESDIFVFDILNEGLGTIAELGILLGMKHQAEETINHIYDNGEEYFNYFTNKFETSLNTEEELLVNKLENIVNKPVLIYCSDIRQGHGKPYNDPDRAEFSTNQFVYGMVLELTNGEGFISWEEVINRLEKLGEQDG
complement(26696..27592) PHAGE_Staphy_MSA6_NC_047726: RNA ligase family protein; PP_00057; phage; - 0.0 - NONE NONE NONE MKSYTKVKNKGIVLDKFKERGLVVQEKLDGSNASFTVENGELVCFSRRKKLNENETLNGFYDWVHENINVRNTYVSALEKYIIFGEWLVKHKIQYKEEFYNNFYVFDVYDKENEVYLSVEDMNVIAHHLGLKTVKTLLVSKPSHYLNDLKPEEIQELVGKSDMTVKPDKGEGIVIKYLDGKSEYDDYFKLVSNEFKEFSRQKMKTEVKKNESVADYAITRARMEKMIFRAIEEDRLSEDDLELENFGLIMKQVGQNFVDDIMEEEKENILKIVDKQIKKKMPHILREILEEKGDTIDG
complement(27592..27816) PHAGE_Staphy_Staph1N_NC_047722: MbpU; PP_00058; phage; - 4.16e-42 - NONE NONE NONE MNYLAKVFINNNWLVKLITIVLLTLFLSGLVYVISAISLFLSTVLNLPGLVVLAFLASVSLILFSIVHNSKEDN
complement(27885..28625) PHAGE_Staphy_Staph1N_NC_047722: PhoH family protein; PP_00059; phage; - 0.0 - NONE NONE NONE MAIQLKELDFKLKDYPNVRYNMGEHLVFNEFLEKATTEQLDFCEDFFNDNVEILWNESQAGTGKTMCSVACAYADYLNKNRKLVFIISPVSEDLGSRPGNQTEKEMAYFMGLHDALIELNMNPEQQITEMLMMEDNVKEDKLGDCWVSQISHLFLRGGNLRDATIIINEAQNFKRSELKKVLTRVHTKNSTVIVEGNFKQIDLKNESKSGFGDYMEYFKNYEGAVFHNFTVNFRSKLAQYADNFKW
complement(28677..29291) PHAGE_Staphy_Staph1N_NC_047722: hypothetical protein; PP_00060; phage; - 1.51e-145 - NONE NONE NONE MKKINSVIKGEGKKVQTADVRKISYYVKDYNPCMTVDDANDYNATSQYLVSDNGKFIAKYNKDMNAVGFYEESGDTVKHLTHTTPERLEGTVFTIEEETEIDLINDTLPQGDILIKFSDGSIYLPDNESVVDSVNYLADNDWDSVDDIIYTGLSKGNSENCIVDFNYNNYDIGYDDVEDEDVCDNYPECECSNYCSSTGEYIGN
complement(29307..29732) PHAGE_Staphy_Staph1N_NC_047722: reverse transcriptase-like protein; PP_00061; phage; - 6.53e-96 - NONE NONE NONE MQDSVNIYTDGSSSYNKGKVGSGAVLVSKEGNIISEISKSVDKPGLIKYNNVAGEILACCYGIEEAIKLGYNQAIVYIDYIGLIHWYEGTWSARNILSKTYINMIREYQKVIDINFVKVKSHSNDKWNDYADNLAKKSID
complement(29722..29913) PHAGE_Staphy_Staph1N_NC_047722: hypothetical protein; PP_00062; phage; - 2.18e-39 - NONE NONE NONE MKKGVFTVIADGFKFNVIAKDKKEVQEHCFKCFDFNYISVSFCREVYSDCEFPQFMEDYKYAG
complement(29936..30577) PHAGE_Staphy_Staph1N_NC_047722: hypothetical protein; PP_00063; phage; - 1.84e-145 - NONE NONE NONE MENNNLVNFLMTTDDIDDTIEMVDSFELQDINKVLGEDTFLTIMEITDSLPDNQYKIVLLSSLDKLLNTDRKELVEYDEEFPTIRKHNVSELKRDTVNSVIDSYMNTNVEILYTEYPTISNYSVVVDSVKVLNTLYLIESKNGKIEATLSEDGEDLHEYISEEGYSVTDILNKFDDVEDLFDEDDSLINFFSDIDEGKNKTIKSFIELVINLK
complement(30567..30797) PHAGE_Staphy_Staph1N_NC_047722: helix-turn-helix transcriptional regulator; PP_00064; phage; - 8.46e-49 - NONE NONE NONE MDEKKESKPLNLQKIRVEKGHTLRSLASEIGVHYSLISYWEYGKKKPRSANLMRLEKALNTPGKELFKELEEDDGE
complement(30800..31027) PHAGE_Staphy_Staph1N_NC_047722: hypothetical protein; PP_00065; phage; - 5.45e-47 - NONE NONE NONE MNKFKRWFRINVLKKETLLFKVYWRYESPSLKKPHVFHIELYAKSKAEARNKSQEYILKNAKASEDFKFLKVEEK
complement(31137..31829) PHAGE_Staphy_Staph1N_NC_047722: Tgl; PP_00066; phage; - 4.93e-169 - NONE NONE NONE MKKTIFATLALGTAITFGGIATNEASADEIDYNKLAEQAKSNSAEVNTKPIQAGNYDFSFSDGEFTYHFYNYNGNFGYEYHSGSTQVDNTVSRLAGEEQTPEQKVDQQQAQFDTQNKQDTKKEVQTTSAPVQKETKQPTQSTSSTGGSVAEQIRQAGGDEAMIEIAMRESTMNPNAVNASSGAQGLFQGLGKSWSGGSIAEQTKGAKQYMIDRYGSTSGALAYHNAHNSY
complement(32016..32651) PHAGE_Staphy_Staph1N_NC_047722: hypothetical protein; PP_00067; phage; - 2.08e-152 - NONE NONE NONE MIGETINKLKVIKESSKRDKSRCKMYECLCECGEVIIVRSSTLRQGKIKSCGCESNKIHSELMRERNTTHGLSSNPMYQRWLGMKQRCYDVNAINYKNYGGRGIEICEEWKNDFKKFYDYMGDPPNENYQIDRINNDGNYEPGNVKWSTRSENSTNIRKKSTHNIYKKSNNVYNIQIVRKNKVKYFSAKSLEEAIELRDNVINKYNETGE
complement(32718..33509) PHAGE_Staphy_Staph1N_NC_047722: prohibitin family protein; PP_00068; phage; - 0.0 - NONE NONE NONE MRKSVVISGVLGFLAIIGFIILLMCITKIPQGHVGVVYSVNGVKEDTKSPGWHLTAPFDKVNKYPTKTQTHKYKDLNVATSDGKNIKLDIDVSYKVDATKAVNLFNRFGSADIEELEKGYLRSRVQDNVRQAISKYSVIDAFGVKTGEIKQDTLNKLNDNLEKQGFIIDDIALSSPTADKNTQKAIDERVKANQELERTKVDKQIAEENAKKKEIEAKGEKKANDIRSESLTEEVLQQQLIEKWNGKQPISIGSDSVITNLNK
complement(33509..33817) PHAGE_Staphy_Staph1N_NC_047722: MbpV; PP_00069; phage; - 5.48e-67 - NONE NONE NONE MALLLTYFAIFIVFLVLVGFGISYLFDFLSMKEKKSNIRKQYRELVRQGTLDEYGLEQYVKYKKQFLNDRRQSIVTRADKQEIDQEEKALNSLIKEIEKGEM
complement(33930..34559) PHAGE_Staphy_SA5_NC_047721: putative endolysin; PP_00070; phage; - 3.82e-156 - NONE NONE NONE MSASDAQFLKNEQAVFQFTAEKFKEWGLTPNRKTVRLHMEFVPTACPHRSMVLHTGFNPVTQGRPSQAIMNKLKDYFIKQIKNYMDKGTSSSTVVKDGKTSSASTPATRPVTGSWKKNQYGTWYKPENATFVNGNQPIVTRIGSPFLNAPVGGNLPAGATIVYDEVCIQAGHIWIGYNAYNGNRVYCPVRTCQGVPPNQIPGVAWGVFK
complement(34830..35330) PHAGE_Staphy_Staph1N_NC_047722: HNH endonuclease; PP_00071; phage; - 2.08e-118 - NONE NONE NONE MEKKLNEIPGLEIYENYTITDKGEVISYKGKEPKKLKLQKNNKGYLFVRLRYHSPKIHRLVAMAFIPNPDNKEQVNHLNGKNDNSVGNLEWVSNSENREHAIKTGLKNEINYNIAQYDLEGNLLNVFYTAQEALEFLGISNKRSGNIGRCIKGERKTAYGYIWKQY
complement(35490..36293) PHAGE_Staphy_SA5_NC_047721: putative endolysin; PP_00072; phage; - 0.0 - NONE NONE NONE MAKTQAEINKRLDAYAKGTVDSPYRVKKATSYDPSFGVMEAGAIDADGYYHAQCQDLITDYVLWLTDNKVRTWGNAKDQIKQSYGTGFKIHENKPSTVPKKGWIAVFTSGSYEQWGHIGIVYDGGNTSTFTILEQNWNGYANKKPTKRVDNYYGLTHFIEIPVKAGTTVKKETAKKSASKTPAPKKKATLKVSKNHINYTMDKRGKKPEGMVIHNDAGRSSGQQYENSLANAGYARYANGIAHYYGSEGYVWEAIDAKNQIAWHTGK
complement(36293..36796) PHAGE_Staphy_Staph1N_NC_047722: holin; PP_00073; phage; - 5.26e-118 - NONE NONE NONE MANETKQPKVVGGINLSTRTKSKTFWVAIISAVALFANQIIGAFGLDYSAQIEQGVNIVGSILTLLAGLGIIVDNNTKGLKDSDIVQTDYLKPRDSKDPNEFVQWQANANNTSTFEIDSYENNAEPDTDDSDEVPAIEDEIDGGSAPSQDEEDTEEHGKVFAEEEVK
complement(36881..37066) PHAGE_Staphy_Staph1N_NC_047722: UphA; PP_00074; phage; - 8.38e-36 - NONE NONE NONE MASAKQLYYTESLVGKAIINNKVSNKEEVWDKLELLPETKLEDLDNKQMSEVIKKLNQINE
complement(38613..38831) PHAGE_Staphy_Staph1N_NC_047722: Iro; PP_00075; phage; - 2.82e-47 - NONE NONE NONE MKRQKMFYSSLICKECGNVFKVPRKRANKREEGHIKDIYCIKCCKTTKHIEDNRSEAERRWDAIQEELTKDN
complement(39309..39518) PHAGE_Staphy_Staph1N_NC_047722: DmcB; PP_00076; phage; - 1.54e-44 - NONE NONE NONE MSKHIEITMSSGAKYFLVSTDEKSYNRQDIDYMLRGMDETSIKVYTESAITSPQVYINPNRIESFKIVF
complement(39531..39863) PHAGE_Staphy_Staph1N_NC_047722: DmcA; PP_00077; phage; - 1.12e-70 - NONE NONE NONE LDKEINNLVSQVETIKSKIQEGNYIDRGTFKDLEVEVAELRKMIVSIDKDVAVNSEKQSAIYVQLERLDEKISELAESTKTKDTKKKDTTEKVLLLVLGAILSFVFNKFA
complement(39876..40202) PHAGE_Staphy_P4W_NC_047727: MbpC; PP_00078; phage; - 9.23e-72 - NONE NONE NONE LTKYKDILKLKFKDALAHFKRDRRYFHVYRIDRVLINGSIIYFDYYYLPSDDPNIVIKELDLQSFGKLRFEIDTKTSYGKVVTDNYMEIINDFLENYDIHSESETVRP
40642..41028 PHAGE_Staphy_Staph1N_NC_047722: MbpD; PP_00079; phage; - 2.37e-83 - NONE NONE NONE LNNNIAIFIFKTLVIIIFLLLILSVINSLSLIYSIRPSVVMTYFIFGGIVSNVALTVTDKFLLKKEDPLPEYVLKKVEINDKEIRIIKKIIESNYGITAEEIKVRAKAQRRVEEDSKKEDYNENKERN
41006..41284 PHAGE_Staphy_Staph1N_NC_047722: Dmd; PP_00080; phage; - 1.30e-62 - NONE NONE NONE MKTKKEIKEQRKELKDGATSVSLVKKGDKRIASPSRICSLCGQQLSGMNYTKGKALSKVNHFHLQYSKYIYFDICADINNCYKNLRKRGEMD
41281..41691 PHAGE_Staphy_Staph1N_NC_047722: hypothetical protein; PP_00081; phage; - 3.81e-93 - NONE NONE NONE LSAENIRDIINKKKLEEEDTRKYIADGFMNGIGKLMYEFNKKVDNKEIEVKDPNDLYKLFVIFSQMQNMVNETSEGGAIPQLSRPQQELFDEITTEDSNGESTVDLQKISEMSAEDITAMISEKEKVMNEENSETF
41706..43523 PHAGE_Staphy_Staph1N_NC_047722: terminase large subunit family protein; PP_00082; phage; - 0.0 - NONE NONE NONE MDGKELIKIAQETFQTEKITREQIDHIINMLNPSTYMLKYHTLRGHPITFSIPNRDRSKAQAHRPWQTRIVNDTHPNKAVIKSRQLGLSEMGVMEMVHFADMHSYANAKCLYTFPTNEQMKKFVQSRLNPVLEKEYFRDIVDWDKDSLGFKKIRNSSLFFRTSSKASTVEGVDIDYLSLDEYDRVNLLAESSALESMSSSPFKIVRRWSTPSVPGMGIHKLYQQSDQWYYGHRCQHCDYLNEMSYNDYNPDNLEESGNMLCVNPEGVDEQAKTVQNGSYQFVCQKCGKPLDRWYNGEWHCKYPERTKGNKGVRGYLITQMNAVWISADELKEKEMNTESKQAFYNYILGYPFEDVKLRVNEEDVYGNKSPIAETQLMKRDRYSHIAIGIDWGNTHWITVHGMLPNGKVDLIRLFSVKKMTRPDLVEADLEKIIWEISKYDPDIIIADNGDSGNNVLKLINHFGKDKVFGCTYKSSPKSTGQLRPEFNENNNRVTVDKLMQNKRYVQALKTKDISVYSTVDDDLKTFLKHWQNVVIMDEEDEKTGEMYQVIKRKGDDHYAQASVYAYIGLTRIKELLKEGNGTSFGSTFVSTDYNQEGNKQFYFDE
43516..44337 PHAGE_Staphy_676Z_NC_047724: structural head protein; PP_00083; phage; - 0.0 - NONE NONE NONE MNRGEIDLTDKLFYGTISNEEINKSVLNLLLGEELSLDYVSKNSDTLDVKYEHVYKSLGFDNFFDCFLYANREPEIVHKGGDKNLGGLNKVKRTVIRNGKEMEMTVYEDGNKENDSKEKQEGKEEVSRSAVGARAISNGEEGKVNPKKVANSLSNLSKKGVDVSHINTNSSLYKEFVDDNGDTLGITSFKRTENDIILESYASSPDSDGVGARAIMELLRLSIKENKNAVVYDIELPEAIEYLKTLGFKPNKDGYILRKKDVKQFLGDYSDFI
44324..44497 PHAGE_Staphy_Staph1N_NC_047722: hypothetical protein; PP_00084; phage; - 1.40e-31 - NONE NONE NONE VILFSTIVIYSIVFILYIVLKTIYIKSNMSRIDNTTELLKILQEDIEGKIKKEGRNK
44494..44973 PHAGE_Staphy_Staph1N_NC_047722: hypothetical protein; PP_00085; phage; - 1.44e-111 - NONE NONE NONE MTLEENKLTLEESITPLSKEEKEDSIKEFSSLLCEMVNRLYKSYNVFRQDPMDETQRLDGSLMVFQSRLNDPLTGDLHDKMYKLAFSKRIDIFEANKQFRKDVEAGKAIELGDVAIIDTALSNILSGNEFQGSISFMLRKDFEEKERIRKEEEEKLNNL
45015..46208 PHAGE_Staphy_Staph1N_NC_047722: MbpF; PP_00086; phage; - 0.0 - NONE NONE NONE LKKKPQGNEVIITIITVMIAVFVVIMTIFFNKYQDAKEDKDRYQRLVEIYKKADDNDGETKKKYVKRLNKAEEELKKVKKETNYKDYNKKSSKERQKEDKETREKIYDVTGDDDLILVKNNIEFSDKVDKPEILISEDGIGTITVPVDSGYEKQTVGSIITSVLGSPFLSPGSNSIDGLSVINDNVYPNTVDSIVEDTKPSINLPTDNPIITNPVEPTIPSDIIPPIDNPSVPVSPENPVDNNQGNTDNPNPPPPGYTDEDGGRGSGGGGNSEPPSTEEPSDNGNTGGGDWEEKPDPGEEPSDNGNTGGNGGEVTPEPEPEPEPEPEPEPEPEPSEPSDNPDENGGWETEPTEPESPSEPDDKVDEEDKNEDTTDDKQPTEQPDDNNTDNEDKTEEE
46272..46634 PHAGE_Staphy_Staph1N_NC_047722: MbpE; PP_00087; phage; - 1.22e-75 - NONE NONE NONE VVKTLLGMNIITSLSVVFTCLSLLTLMIFVHSKFSSKNVFVLYVIYAIIGIGTYIVLTMFQTTSVLIKNDVIDSIENTEHYIGFNDPIIIFTISFIGAILGGIWYKMMKIIKKSNFKDKK
46643..47023 PHAGE_Staphy_phiIPLA_RODI_NC_028765: hypothetical protein; PP_00088; phage; - 1.26e-86 - NONE NONE NONE VNRLIFSKDKKWDEAKDFIKGQGMQDNWIEIVDYYRQIGGKHVAVFIALNKVKYMILEATKDNKVILVDKDNNILLEDYDIVMESKKMFYYIEEPFEVKINIPQHIRDVTYNNTVVLTTVRGSRGD
47027..48718 PHAGE_Staphy_P4W_NC_047727: portal protein; PP_00089; phage; - 0.0 - NONE NONE NONE LADLFKQFRLGKDYGNNSTIAQVPIDEGLQANIKKIEQDNKEYQDLTKSLYGQQQAYAEPFIEMMDTNPEFRDKRSYMKNEHNLHDILKKFGNNPILNAIILTRSNQVAMYCQPARYSEKGLGFEVRLRDLDAEPGRKEKEEMKRIEDFIVNTGKDKDVDRDSFQTFCKKIVRDTYIYDQVNFEKVFNKNNKTKLEKFIAVDPSTIFYATDKKGKIIKGGKRFVQVVDKRVVASFTSRELAMGIRNPRTELSSSGYGLSEVEIAMKEFIAYNNTESFNDRFFSHGGTTRGILQIRSDQQQSQHALENFKREWKSSLSGINGSWQIPVVMADDIKFVNMTPTANDMQFEKWLNYLINIISALYGIDPAEIGFPNRGGATGSKGGSTLNEADPGKKQQQSQNKGLQPLLRFIEDLVNRHIISEYGDKYTFQFVGGDTKSATDKLNILKLETQIFKTVNEAREEQGKKPIEGGDIILDASFLQGTAQLQQDKQYNDGKQKERLQMMMSLLEGDNDDSEEGQSTDSSNDDKEIGTDAQIKGDDNVYRTQTSNKGQGRKGEKSSDFKH
48912..49685 PHAGE_Staphy_Staph1N_NC_047722: HK97 familygprohead protease; PP_00090; phage; - 0.0 - NONE NONE NONE LEEIKFNAFVPMDLKKSVSTASDTNEYSIVSGWASTPSMDLQNDIVNPKGIDIEYFKSQGYINYEHQSDKVVGIPTENCYVDIEKGLFIEAKLWKNDENVVKMLDLAEKLEKSGSGRRLGFSIEGAVKKRNINDNRVIDEVMITGVALVKNPANPEATWESFMKSFLTGHGTSPDTQVDAGALRKEEIASSITNLAYVTKIKDLKEFNDVWNGVVEDLSKSNSMGYEESVLTLQLAKGLSRKDAELAVMDINKQKLE
49704..50654 PHAGE_Staphy_P4W_NC_047727: hypothetical protein; PP_00091; phage; - 0.0 - NONE NONE NONE MSKEMQNILEEYDKLNAQEAVSKSVEDDEKNTVESTEEQVAETTEEPAKEPEKVSEEDAKEAQEQGEKVESEEVAEGNEDEEVEKSAKESKDPVDQKDTKTENKDNEKRKNKKDKKEDSDDEDKDTDDDKDKKEDKKEKTSKSISDEDITTVFKSILTSFENLNKEKENFATKEDLSEVSKSINELSAKISEIQAEDVSKSVDTDEEAVEKSVTSTNGEQEKVEGYVSKSVDTEEQAETGEAKSEEAEEVQEDNTFKGLSQEERTKFMDSYKAQAKDPRASKHDLQSAYQSYLNINTDPTNASEKDIKTVKDFAQI
50770..52161 PHAGE_Staphy_SA5_NC_047721: putative major capsid protein; PP_00092; phage; - 0.0 - NONE NONE NONE MTIEKNLSDVQQKYADQFQEDVVKSFQTGYGITPDTQIDAGALRREILDDQITMLTWTNEDLIFYRDISRRPAQSTVVKYDQYLRHGNVGHSRFVKEIGVAPVSDPNIRQKTVSMKYVSDTKNMSIASGLVNNIADPSQILTEDAIAVVAKTIEWASFYGDASLTSEVEGEGLEFDGLAKLIDKNNVINAKGNQLTEKHLNEAAVRIGKGFGTATDAYMPIGVHADFVNSILGRQMQLMQDNSGNVNTGYSVNGFYSSRGFIKLHGSTVMENELILDESLQPLPNAPQPAKVTATVETKQKGAFENEEDRAGLSYKVVVNSDDAQSAPSEEVTATVSNVDDGVKLSINVNAMYQQQPQFVSIYRQGKETGMYFLIKRVPVKDAQEDGTIVFVDKNETLPETADVFVGEMSPQVVHLFELLPMMKLPLAQINASITFAVLWYGALALRAPKKWARIKNVRYIAV
52253..52549 PHAGE_Staphy_S25_4_NC_022918: hypothetical protein; PP_00093; phage; - 1.84e-61 - NONE NONE NONE MLYYKKLLDKKMATVYGTVEIDKDGVVKGLTKEQEKEFANVPGFEFEEEKKTTRKQSASTSKEEEPKEEEKKASTRKTTSTTRKSTARKTTAKKDENK
52562..53470 PHAGE_Staphy_Staph1N_NC_047722: hypothetical protein; PP_00094; phage; - 0.0 - NONE NONE NONE MVNSMFGGDLDPYEKSLNYEYPYHPSGNPKHIDVSEIDNLTLADYGWSPDAVKAYMFGIVVQNPDTGQPMGDEFYNHILERAVGKAERALDISILPDTQHEMRDYHETEFNSYMFVHAYRKPILQVENLQLQFNGRPIYKYPANWWKVEHLAGHVQLFPTALMQTGQSMSYDAVFNGYPQLAGVYPPSGATFAPQMIRLEYVSGMLPRKKAGRNKPWEMPPELEQLVIKYALKEIYQVWGNLIIGAGIANKTLEVDGITETIDTTQSAMYGGASAQILQINEDIKELLDGLRAYFGYNMIGL
53484..54362 PHAGE_Staphy_JD007_NC_019726: capsid protein; PP_00095; phage; - 0.0 - NONE NONE NONE MEKPYMIGANSNPNVINKSTTYTTTTQADEQDKPKYTTRLEFDTIDMIRFINDRGIKVLWEEAYFCPCLNPDTGHPRVDCPRCHGKGIAYLPPKETIMAIQSQEKGTNQLDIGILDTGTAIGTTQLEKRISYRDRFTVPEVLMPQQMIYFVNKDRIKKGIPLYYDVKEVTYIATQDGTVYEEDYEIKNNRLYLNEKYENHTVTLKILMTLRYVVSDILKESRYQYTKFNQPKSKFENLPQKLLLKREDVIVLQDPYKVNDGIEEDLEIQVDDPKASASNPSNLGGFFGGAFK
54362..54982 PHAGE_Staphy_Staph1N_NC_047722: hypothetical protein; PP_00096; phage; - 1.40e-150 - NONE NONE NONE MPVHGKRPNLFKNKNYKQVGKRTIDGMRSEVLDKLQATAQQVENTSIKRMPTYLQITEKKLEKEGVVDLKKAFAHSSKKKTSKDGGWYLTVPIRIKTSRMNNSTYQDMRTLKVDKGTGSVSKITDYLEGRRKNVSHPSMKPEPMTHNMTKVKRGKQSSYFIFRTVSSKSPASSWILNRDKVNEDNFSKTTLKTVKQLMNWKMKNLN
55001..55837 PHAGE_Staphy_Staph1N_NC_047722: hypothetical protein; PP_00097; phage; - 0.0 - NONE NONE NONE MAITSVDSYLLSEIKPRLNTVLENCYIIDEVLKDFDYQTRESFKEAFCGKNAQHEVTVGFNFPKFKNNYEAHYLIQLGQGQETKNSLGSIQSSYFEATGDTLVESSTAIREDDKLVFTVSKPIGELIKVEDIEFAKYDNLQVEGNKVSFKYQTNEDYENYNANIIFTEKKNDSKGLVKGFTVEEQVTVVGLSFNVDVARCLDAVLKMILISMRDSIEEQQTFQLQNLSFGDIAPIIEDGDSMIFGRPTIIKYTSSLDLDYTITQDINKLTFKERKDWK
55839..56054 PHAGE_Staphy_Staph1N_NC_047722: hypothetical protein; PP_00098; phage; - 1.21e-46 - NONE NONE NONE MARKKTPENNTPKFNGYVHIDTFLDTAKTLFNMRDSQVAGFKAYMEGSHYLFSEQEFLPSLEKYLGRKLD
56081..57844 PHAGE_Staphy_Staph1N_NC_047722: putative major tail sheath protein; PP_00099; phage; - 0.0 - NONE NONE NONE MAVEPFPRRPITRPHASIEVDTSGIGGSAGSSEKVFCLIGQAEGGEPNTVYELRNYSQAKRLFRSGELLDAIELAWGSNPNYTAGRILAMRIEDAKPASAEIGGLKITSKIYGNVANNIQVGLEKNTLSDSLRLRVIFQDDRFNEVYDNIGNIFTIKYKGEEANATFSVEHDEETQKASRLVLKVGDQEVKSYDLTGGAYDYTNAIITDINQLPDFEAKLSPFGDKNLESSKLDKIENANIKDKAVYVKAVFGDLEKQTAYNGIVSFEQLNAEGEVPSNVEVEAGEESATVTATSPIKTIEPFELTKLKGGTNGEPPATWADKLDKFAHEGGYYIVPLSSKQSVHAEVASFVKERSDAGEPMRAIVGGGFNESKEQLFGRQASLSNPRVSLVANSGTFVMNDGRKNHVPAYMVAVALGGLASGLEIGESITFKPLRVSSLDQIYESIDLDELNENGIISIEFVRNRTNTFFRIVDDVTTFNDKSDPVKAEMAVGEANDFLVSELKVQLEDQFIGTRTINTSASIIKDFIQSYLGRKKRDNEIQDFPAEDVQVIVEGNEARISMTVYPIRSFKKISVSLVYKQQTLQA
57917..58345 PHAGE_Staphy_SA5_NC_047721: putative tail protein; PP_00100; phage; - 8.22e-102 - NONE NONE NONE MASEAKQTVHTGNTVLLMIKGKPVGRAQSASGQREYGTTGVYEIGSIMPQEHVYLRYEGTITVERLRMKKENFADLGYASLGEEILKKDIIDILVVDNLTKQVIISYHGCSANNYNETWQTNEIVTEEIEFSYLTASDKART
58434..58592 PHAGE_Staphy_S25_4_NC_022918: hypothetical protein; PP_00101; phage; - 1.59e-30 - NONE NONE NONE MNNRQAKIKGYNQFHYYDFPTTKGKFKDIMKRKSRTELKKDLQKERKYYLDK
58582..58722 PHAGE_Staphy_S25_4_NC_022918: hypothetical protein; PP_00102; phage; - 1.48e-24 - NONE NONE NONE LTNKRKTIGKMSNTRATWNINPVTKVKKDKTKYSRKNKHKGLDNYN
58764..59222 PHAGE_Staphy_Staph1N_NC_047722: hypothetical protein; PP_00103; phage; - 1.01e-109 - NONE NONE NONE MSTFWSERRTTNKDRQVKKHYTQMSMYERKKCVELLQETITENRIINFTRHSAKKVKGKPTTNIPKLIGFIFKNKFAYENIIEYNNTDYNGNIERRIVVKHPKVITVEGKPSYQFLTISLEDARVITVWYNSVDDTHRTLDLNYYSKDLTIQ
59235..59426 PHAGE_Staphy_S25_4_NC_022918: hypothetical protein; PP_00104; phage; - 3.02e-35 - NONE NONE NONE MGITIVNSYFILSNIFLIILTILNGKGTVTRESLTMSKILVVITSIQFLACLIINGIYWSLKF
59499..59810 PHAGE_Staphy_Staph1N_NC_047722: hypothetical protein; PP_00105; phage; - 6.09e-68 - NONE NONE NONE MSQDKLRAIYTEMKVELHKFPKEVDITSKSTAIAINQILDKFKTLTEQAGKITRKYLEGQEILTIDYEYYDSLQEYYIYLLRNSEKIEQSLQEITKRTGEYVK
59942..60400 PHAGE_Staphy_Staph1N_NC_047722: hypothetical protein; PP_00106; phage; - 3.48e-107 - NONE NONE NONE MAEEIKKEQDVQETTKEEKKDVSKMTPEEIDKLKYQDKQEKEQVINKVIKGVNDTWEKEYNFEELDLRFKVKIKLPNAREQGNIFALRSAYLGGMDMYQTDQVIRAYQMLATLQEVGIEVPKEFQDPDDIYNLYPLTVMYEDWLGFLNSFRY
60444..60980 PHAGE_Staphy_Staph1N_NC_047722: TmpB; PP_00107; phage; - 8.67e-128 - NONE NONE NONE MESIVKQPLSRNLWAIMKEFNVLPTEQRFKDLDDYQIEFIIGNMNRDVYEHNKQLKQAQKGGKFDSQFEDDDSSWWNESHEDFDPVPDFLDADDLAQQVEAKLSDRDKEERAKRNDAELNDETEGLTTQHLAMMEYIRQKQQELDDEVGNGKTSEEDATISQDSVNKALEDLDDDWYM
61036..65091 PHAGE_Staphy_IME_SA118_NC_047731: DNA transfer protein; PP_00108; phage; - 0.0 - NONE NONE NONE MAMNDDYRLVLSGDSSDLENSLKAIELYMDSLESKNIDAPLDNFLKKLKVIAKEVKNVQNAMDKQDGKSVISSKDMDESIKSTQSATKNINELKKALDDLQKENISKGIAPDPEVEKAYAKMGKVVDETQEKLEKMSSQKIGSDASIQNRIKEMKTLNQVTEEYNKISKDSSATKDYTKRLRANRNMTRGYMERSEGTGRLTYDQGARVRSELGKISSYESQRKQNQRNLGQAREQYSNYRNQQQDLTKRRASGQINKEQYEQELASIKQEMKAREELISNYEKLGAELDKTVQYYKGSVQKDFQSRDVDQQRGTFGRMVQERLPSIGSHAMMGTTAMATGLYMKGASLSETNRPMVTSLGQNSDNMDIDSVRNAYGDLSIDNKLGYNSTDMLKMATSYEASVGHKSDEDTMAGTKQLAIGGRSLGIKDQEAYQESMGQIMHTGGVNSDNMKEMQDAFLGGIKQSGMVGRQDEQLKALGSIAEQSGEGRTLTKDQMSNLTAMQSTFAESGSKGLQGEQGANAINSIDQGLKNGMNSSYARIAMGWGTQYQGLEGGYDLQKRMDEGISNPENLTDMADMATQMGGSEKEQKYLFNRSMKEIGANLTMEQSDEIFKDAQSGKLSKEELAKKAKKMEKEGKKEGEDNATDYKESKSGKNDQNKSKTDDKAEDTYDMAQPLRDAHSALAGLPAPIYLAIGAIGAFTASLIASASQFGAGHLIGKGAKGLRNKFGRNKGGSSGGNPMAGGMPSGGGSPKGGGSPKGGGTRSTGGKILDSAKGLGGFLVGGAGWKGMFGGESKGKGFKQTSKEAWSGTRKVFNRDNGRKAMDKSKDIAKGTGSGLKDIYNDSIFGKERRQNLGEKAKGFGGKAKGLYGKFADKFGDGGKNGILSQSPKAGGSGIGKLGKLAGGLGKGAGVLGVATSALSLIPALASGDSKAIGGGIGSMGGGMAGASAGASIGALFGGVGAIPGALIGGAIGSFGGGAVGEKVGDMAKKANTKEGWNLGWTNGDKDGKNKFQDSLLGKPISKAWSGITGLFDNDAEASEEDSKDKKKGVKGVKGDTKKKEKMTAEQLREKNNQSETKNLKIYSDLLDRAQKIIESAKGINIDGGTSDSGSDSGGSASDVGGEGAEKMYKFLKGKGLSDNQVGAVMGNLQQESNLDPNAKNASSGAFGIAQWLGARKTGLENFAKSKGKKSSDMDVQLDYLWKEMQSDYESNNLKNAGWSKGGSLEQNTKAFATGFERMGANEAMMGTRVNNAKEFKKKYGGSGGGGGGGALSSTYQEAMSNPVLTTGSNYRGSNDASNASTTNRITVNVNVQGGNNPEETGDIIGGRIREVLDSNMDIFANEHKRSY
65164..67596 PHAGE_Staphy_Staph1N_NC_047722: CHAP domain-containing protein; PP_00109; phage; - 0.0 - NONE NONE NONE VYMRRIRRPKVRIEIVTDDNTFTLRFEDTRDYNGDEFGAKLLGFQTKNSMEDDSSVFQINMAGDTYWDKLVMANDIIRIFITPNDDPNDKEGKQERLIQVGMVSQVSKVGSYGNDQTQFRITGQSFVKPFMKFGLGVIQEVQAVLPEVGWLIDGDGDNEVKFTGSSAHEVMTGIIRRFIPYMKYNYTEKTYNTIDNYLDYDDLSSWDEFEKLTEVSAFTNFDGSLKQLMDMVTARPFNELFFKNSEKTPGKAQLVLRKTPFNPTEWRALDMIKVPTEDFIEEDVGKSDVETYSIFTATPAGMLKELNGDVFSKPQFHPELTDRYGYTKFEVENIYLSTKSGSATEDSDSSGDDNGTERGTYSKIMKDLSNYGRDNISKGIDKYTSKLSSKYKNLKKAQAKKIIEKFVKEGKVTEKEYEKITGNKVDDELTSDNRPKLTKDKLKSILKEKFKTQDDFNNSKKKKKAKTDALKELTTKYRFGNKTHATTLLDEYIKYKGEPPNDEAFDKYLKAIEGVSNVATDTGSDASDSPLVMFSRMLFNWYHGNPNFYAGDIIVLGDPKYDLGKRLFIEDKQRGDTWEFYIESVEHKFDYKQGYYTTVGVTRGLKDAILEDGKGSPHRFAGLWNQSSDFMGGLMGEDTSKELKEKGVAEKQSSGDKDGGSDSGGAQDGGSLDSLKKYNGKLPKHDPSFVQPGNRHYKYQCTWYAYNRRGQLGIPVPLWGDAADWIGGAKGAGYGVGRTPKQGACVIWQRGVQGGSPQYGHVAFVEKVLDGGKKIFISEHNYATPNGYGTRTIDMSSAIGKNAQFIYDKK
67610..68497 PHAGE_Staphy_MSA6_NC_047726: TmpE; PP_00110; phage; - 0.0 - NONE NONE NONE MATDKEAKDVIDKFIDNVFNFDVLTKERIKEKDEEIKKITTDDMYEKVVYIRPYVGVIQSLNPQHVQYESFSNNGYDIEAELSFRKVSYLVDKGSIPTDSLSTLTVHLVERNQELLIDYFDEIQDVLYGEYMEEEYVFDEDVPLSTILALDLNDNLKSLSNIKYMFKGAPKENPFGTDKDVYIDTYNLLYWLYLGEDEELAYPMNINYFFTEGRFFTIFGKGHKYKVDVSKFIVGDILFFGRSDTNIGIYVGDGEFISMMGKFPKDETPIGKYKLDDYWNEFNGRVMRFDEEVYI
68497..71043 PHAGE_Staphy_Staph1N_NC_047722: hypothetical protein; PP_00111; phage; - 0.0 - NONE NONE NONE MVVRFQSSMGRSLKRVDSDDLNVKGLVLATVSKINYKYQSVEVKVNNLTLGSRIGDDGSLAVPYPKSFIGRTPEGSVFGTKPLITEGSVVLIGFLNDDINSPIILSVYGDNEQNKMINTNPLDGGKFDTESVYKYSSSLYEILPSLNYKYDDGEGTSIRTYNGKSFFSMTSGEEEKPQATDFYTGTEYQDLFTSYYGNKTLIEPRIQKAPNMLFKHQGVFYDDGTPDNHITTLFISERGDIRASVLNTETQKRTTQEMSSDGSYRVIKQDDDLMLDEAQVWIEYGISEDNKFYIKNDKHKFEFTDEGIYIDDKPMLENLDESIAEAMKNLNEIQKELDDINYLLEGVGKDNLEELIESTKESIEASKKATSDVNRLTTQIAEVSGRTEGIITQFQKFRDETFKDFYEDASTVINEVNQNFPTMKTDVKTLKTKVDNLEKTEIPNIKTRLTELENNNNNADKIISDRGEHIGAMIQLEENVTVPMRKYMPIPWSKVTYNNAEFWDSNNPTRLVVPKGITKVRVAGNVLWDSNATGQRMLRILKNGTYSIGLPYTRDVAISTAPQNGTSGVIPVKEGDYFEFEAFQDSEGDRQFRADPYTWFSIEAIELETETMEKDFMLIGHRGATGYTDEHTIKGYQMALDKGADYIELDLQLTKDNKLLCMHDSTIDRTTTGTGKVGDMTLSYIQTNFTSLNGEPIPSLDDVLNHFGTKVKYYIETKRPFDANMDRELLTQLKAKGLIGIGSERFQVIIQSFARESLINIHNQFSNIPLAYLTSTFSESEMDDCLSYGFYAIAPKYTTITKELVDLAHSKGLKVHAWTVNTKEEMQSLIQMGVDGFFTNYLDEYKKI
71150..71941 PHAGE_Staphy_Staph1N_NC_047722: hypothetical protein; PP_00112; phage; - 0.0 - NONE NONE NONE MPQSDGISNLHRIALRFPKEGGGYDMYRFKVNPENYTIDSPQRTTAIKTKSDIVIEDYGKDIEVINFTGTTGFRPVREADGLKTGKQKMEELQSRVSEYAMQGGSGNVSGSYLQFFNFTDDSYYKVHLAPQGLKITRSKDEPLLFRYEITLVVIGSLTEADRSAVTTEEFGNVKPNASQRVDEGIKELDKNARKTRDRNNQEISRRENTIPKSTGDNTNEGNRLKQSFPSSSIYNPRQSTNGLKGNIDNMALIIGYGDGGVSS
71941..72465 PHAGE_Staphy_Staph1N_NC_047722: hypothetical protein; PP_00113; phage; - 2.17e-123 - NONE NONE NONE MNNFIPQPQGLLRFLNALDTDLTSSHMNLLDEEVSFVSKFYTPQLQLSELAKKVLTNIKTDDIPVLEREFNDNTIIHKANDTLLKVQAPRMYMILQSIVLEAYAIVNCFVENPSSLKYLTEEDVSITRENLNYVADYLGNYDDYNSVVLDLRDLDLCFSAIELQLPLIKKEANV
72465..73169 PHAGE_Staphy_SA5_NC_047721: putative baseplate protein; PP_00114; phage; - 3.95e-173 - NONE NONE NONE MRFKKHVVQHEETMQAIAQRYYGDVSYWIDLVEHNNLKYPYLVETDEEKMKDPERLASTGDTLIIPIESDLTDVSAKEINSRDKDVLVELALGRDLNITADEKYFNEHGTSDNILAFSTNGNGDLDTVKGIDNMKQQLQARLLTPRGSLMLHPNYGSDLHNLFGLNIPEQATLIEMEVLRTLTSDNRVKSANLIDWKIQGNVYSGQFSVEIKSVEESINFVLGQDEEGIFALFE
73184..74230 PHAGE_Staphy_Staph1N_NC_047722: baseplate J/gp47 family protein; PP_00115; phage; - 0.0 - NONE NONE NONE MKTRKLTNILSKLIDKTMAGTSKITDFTPGSASRSLLEAVSLEIEQFYILTKENIDWGIQEGIIEAFDFQKRQSKRAYGDVTIQFYQPLDMRMYIPAGTTFTSTRQEYPQQFETLVDYYAEPDSTEIVVEVYCKETGVAGNVPEGTINTIASGSSLIRSVNNEYSFNTGTKEESQEDFKRRFHSFVESRGRATNKSVRYGALQIPDVEGVYVYEETGHITVFAHDRNGNLSDTLKEDIIDALQDYRPSGIMLDVTGVEKEEVNVSATVTISNKSRIGDTLQKHIESVIRSYLNNLKTSDDLIITDLIQAIMNIDDVLIYDVSFDNLDENIIVPPQGIIRAGEIKVELK
74251..77310 PHAGE_Staphy_Staph1N_NC_047722: TmpF; PP_00116; phage; - 0.0 - NONE NONE NONE VANFLKNLHPLLRRDRNKKDNQDPNFALIDALNEEMNQVEKDAIESKLQSSLKTSTSEYLDKFGDWFGVYRKTDEKDDVYRARIIKYLLLKRGTNNAIIDAIKDYLGRDDIDVSVYEPFTNIFYTNKSHLNGEDHLMGYYYRFAVINVSIGDYFPVEIIDVINEFKPAGVTLYVTYDGASTIRGGAIIKWLDGLPKIETYQEFDRFTGYDDTFYGHINMNQSKDTDNSSSDIFKTNHSLINSLDVLTGSSSVGRQYINYGYVTSYVYNPGMTSSVNQISASTKGRGQEVPTDYYMYTSTKNNNTVELSMQTTSGVSYLYNNFNFRDYMSKYRPQVDLQSDEARRIVSDYIKELSIDYYLSAVIPPDESIEIKLQVYDFSINRWLTVSINNLSFYEKNIGSNIGYIKDYLNSELNMFTRLEINAGKRDSVDIKVNYLDLMFYYYERGIYTIKPYKALIENYLDISRETYVEAFKIASLSNGDIITKTGFQPIGYLKLVGNYENTIPSTINIVAKDTDNNPIESNELDVYNTVENRNLLQSYKGVNTIAREITSTKEFTVSGWAKEIYSTNYLSKVLKPGKVYTLSFDMEITGNDPTLKSYSDNHGIYLYSNTKGIVVNGVKSMERTIGNKVSVTQTFTAPTITDHRLLIYTGRYTSDGKASTPPVFFNTVKITELKLTEGSSKLEYSPAPEDKPNVIEKGIKFNNILTNIQTLSINSDTILKNVTLYYSYYGDSWVELKTLGNISTGETTETNNLIDLYGLQTVDYSNINPMSKVSLRSIWNVKLGELNNQEGSLSNMPNDYFNAVWQDIDKLSDIELGSMRMVKDTEGGVFDGATGEIIKATLFNVGAYTDLDMLAYTLTNYTEPLTLGSSRLIIELKEELLTSESFNVDNRIKVIDSIYEELPNTSIIKNGFVEREVTGSKYLDYGLYEPIEDGTRYKLIVEGEFKDNIEFISLYNSNPNFNETFIYPSEIINGVAEKEFIAKPSTEDKPRLNTDVRIYIRPYDSTISKVRRVELRKV
77421..77942 PHAGE_Staphy_Staph1N_NC_047722: BmpC; PP_00117; phage; - 2.64e-124 - NONE NONE NONE MAIATYNSHVELAKYLVSKADSVYLTIGKSTPWSNETNPPQPDENATVLQEVIGYKKATKVTLVRPSKSPEDDNKNLISYGNKSWVEVTPENAKAEGAKWVYLESSIVGDELPLGTYRQVGFVMDLVAKSGISKFNLVPSEVESTGTLLFFDNKQFQNRSEQTTAKERFIVEV
77963..81421 PHAGE_Staphy_Staph1N_NC_047722: TmpG; PP_00118; phage; - 0.0 - NONE NONE NONE MAINFKGSPYLDRFDPSKDRTKVLFNPDRPLQQAELNEMQSIDQYYLKNLGDAIFKDGDKQSGLGFTLSEDNVLTVNPGYVYINGKIRYYDNDDSVKITGVGKETIGIKLTERIVTPDEDASLLDQTSGVPSYFSKGADRLEEKMSLTVNDPTSATIYTFMDGDLYIQSTNAEMDKINKVLAERTYDESGSYKVNGFELFSEGNAEDDDHVSVVVDAGKAYVKGFKVDKPVSTRISVPKSYDLGTAENESTIFNKSNNSISLANSPVKEIRRVTGQVLIEKERVTRGAQGDGQDFLSNNTAFEIVKVWTETSPGVTTKEYKQGEDFRLTDGQTIDWSPQGQEPSGGTSYYVSYKYNKRMEAGKDYEVTTQGEGLSKKWYINFTPSNGAKPIDQTVVLVDYTYYLARKDSVFINKYGDIAILPGEPNIMRLVTPPLNTDPENLQLGTVTVLPDSDEAVCISFAITRLSMEDLQKVKTRVDNLEYNQAVNALDDGAMEGQNPLTLRSVFSEGFISLDKADITHPDFGIVFSFEDAEATLAYTEAVNQPKIIPGDTTAHIWGRLISAPFTEERTIYQGQASETLNVNPYNIPNKQGVLKLTPSEDNWIDTENVTITEQKTKKVTMKRFWRHNESYYGETEHYLYSNLQLDAGQKWKGETYAYDREHGRTGTLLESGGQRTLEEMIEFIRIRDVSFEVKGLNPNDNNLYLLFDGVRCAITPATGYRKGSEDGTIMTDAKGTAKGKFTIPAGIRCGNREVTLKNANSTSATTYTAQGRKKTSQDIIIRTRVTVNLVDPLAQSFQYDENRTISSLGLYFASKGDKQSNVVIQIRGMGDQGYPNKTIYAETVMNADDIKVSNNASAETRVYFDDPMMAEGGKEYAIVIITENSDYTMWVGTRTKPKIDKPNEVISGNPYLQGVLFSSSNASTWTPHQNSDLKFGIYTSKFNETATIEFEPIKDVSADRIVLMSTYLTPERTGCTWEMKLILDDMASSTTFDQLKWEPIGNYQDLDVLGLARQVKLRATFESNRYISPLMSSSDLTFTTFLTELTGSYVGRAIDMTEAPYNTVRFSYEAFLPKGTKVVPKYSADDGKTWKTFTKSPTTTRANNEFTRYVIDEKVKSSGTNTKLQVRLDLSTENSFLRPRVRRLMVTTRDE
81470..81628 PHAGE_Staphy_Staph1N_NC_047722: hypothetical protein; PP_00119; phage; - 6.15e-29 - NONE NONE NONE MPREVRDPYSQAKLFIPTVEEKSIKELEKTYKEKIDEATKLINELKKERGEK
81629..83548 PHAGE_Staphy_phiIPLA_RODI_NC_028765: carbohydrate binding domain protein; PP_00120; phage; - 0.0 - NONE NONE NONE MAFNYTPLTETQKLKDMYPKVNDIGNFLKTEVNLSDVKQISQPDFNNILASIPDSGNYYVTNSKGAPSGEATAGFVRLDKRNVNYYKIYYSPYSSNKMYIKTYANGTVYDWISFKLDEGSLYNEGNTLNVKELTESTTQYATLVNPPKENLNTGWVDYKESKNGVSSLVEFNPVNSTSTFKMIRKLPVQEQKPNLLKDSLFVYPETSYSNIKTDNWNTPPFWGYTANSGRSGVRFRGENTIQIDDGSSTYPTAMTNRFKMGNELSVGDTITVSVYAKINDPALLKDNLVYFELAGYDTVDRPDNPYTGGRREITASEITTEWKKYSFTFTIPENTIGASGVKVNYVSLLLRMNCSSSKGNGAVVYYALPKLEKSSKVTPFITHENDVRKYDEIWSNWQEVISKDELKGHSPVDIEYNDYFKYQWWKSEVNEKSLKDLAMTVPQGYHTFYCQGSIAGTPKGRSIRGTIQVDYDKGDPYRANKFVKLLFTDTEGIPYTLYYGGYNQGWKPLKQSETSTLLWEGTLDFGSTEAVNLNDSLDNYDLIEVTYWTRSAGHFSTKRLDIKNTSNLLYIRDFNISNDSTGSSVDFFEGYCTFPTRTSVQPGMVKSITLDGSTNTTKVASWNEKERIKVYNIMGINRV
83571..83945 PHAGE_Staphy_Staph1N_NC_047722: DUF2977 domain-containing protein; PP_00121; phage; - 7.80e-85 - NONE NONE NONE MAVKYDIGNNEIVLHLREGKYIKGFTTVGGYDKELGQVKVNREILPAYFFDNFAYERYLYYSKPEEVIENKNYVPPQINDDDEESQQITVPKEQYDSLKEELELMRKQQEAMMEMLQKLLGQKG
83952..85328 PHAGE_Staphy_Staph1N_NC_047722: hypothetical protein; PP_00122; phage; - 0.0 - NONE NONE NONE MALNFTTITENNVIRDLTTQVNNIGEELTKERNIFDITDDLVYNFNKSQKIKLTDDKGLTKSYGNITALRDIKEPGYYYIGARTLATLLDRPDMESLDVVLHVVPLDTSSKVVQHLYTLSTNNNQIKMLYRFVSGNSSSEWQFIQGLPSNKNAVISGTNILDIASPGVYFVMGMTGGMPSGVSSGFLDLSVDANDNRLARLTDAETGKEYTSIKKPTGTYTAWKKEFEPKDMEKYLLSSIRDDGSASFPLLVYTSDSKTFQQAIIDHIDRTGQTTFTFYVQGGVSGSPMSNSCRGLFMSDTPNTSSLHGVYNAIGTDGRNVTGSVVGSNWTSPKTSPSHKELWTGTQSFLSTGTTKNLSDDISNYSYVEVYTTHKTTEKTKGNDNTGTICHKFYLDGSGTYVCSGTFVSGDRTDTKPPITEFYRVGVSFKGSTWTLVDSAVQNSKTQYVTRIIGINMP
85420..87168 PHAGE_Staphy_Staph1N_NC_047722: DEAD/DEAH box helicase family protein; PP_00123; phage; - 0.0 - NONE NONE NONE MRLRIKNLYTYVEFEEDDKYLKDIFLKRVHTTIGARQEGFQYSPAYKRGSWDGYVDFYVYEEDKFPTGLLFKIELLLGELQSRYNFQFETIDERDESFLSEEDIDDEITLLDNNVGQITLRDYQYEAVYNSLTFYNGIAHLATNGGKTEVASGIIDQLLPQLEKGERVAFFTGSTEIFHQSADRLQERLNIPIGKVGAGKFDVKQVTVVMIPTLNANLKDPTQGVKVTPKQNISKKIAQEILPKFEGGTNQKKLLKVLLDNTTPKTKVEQNVLSALEIIYQNSKTDAEVLLNLRNHNAHFQKIVREKNEKKYDKYQDMRDFLDSVTVMIVDEAHHSKSDSWYNNLMTCEKALYRIALTGSIDKKDELLWMRLQALFGNVIARTTNKFLIDEGHSARPTINIIPVANPNDIDRIDDYREAYDKGITNNDFRNKLIAKLTEKWYNQDKGTLIIVNFIEHGDTISEMLNDLDVEHYFLHGEIDSETRREKLNDMRSGKLKVMIATSLIDEGVDISGINALILGAGGKSLRQTLQRIGRALRKKKDDNTTQIFDFNDMTNRFLYTHANERRKIYEEEDFEIKDLGK
87180..88793 PHAGE_Staphy_GH15_NC_019448: putative Rep protein; PP_00124; phage; - 0.0 - NONE NONE NONE MATKTQRKLYQYLEENATENKFHISTKKELADSLGVSISALSNNLKKLEEENKVVTVSKRGKNGGVIITLVREYDTEELKEFNNSTDNIITSDLQYAKALREKHFPSYRYERKEQRRRTKIEMAQYNAIKDEKRRIIADMNFYSEGLPYPSKDIFNMSYDPEGFYKAYILCKLYDQYAISHMDAKHTSHLKAMSKATTKDEYDYHQHMSEYYRNKMIQNLPRNSVSDNFFGSKMFNTFYNFYLKIKDKNINVFKYMQNVFKNVTFYYENGMQPNPIPSPNFFSSDKYFKNYNNYIKGIKKGVNSTNRHLGDTDSIINSSDYVKNPAVLHLHQLYTTGLNSTLHDIDTMFEQALDLENASYGLFGDMKHIILLQYNSMIEEEIKNLPREEKDIINKYVKQCIINDYSPTSISPSARLSMFTMQKEHIVYNKQLNKGIKREDLLPLSLGGIVNKDSLSGMDIQNLEQNGNEYLYMRQHTSTYYILRMFGDYLGYEVNLREVKYIVEKYNLIDKIPLTKEGMLDYNKLIHLVEEEVNNYE
88786..90228 PHAGE_Staphy_Staph1N_NC_047722: AAA family ATPase; PP_00125; phage; - 0.0 - NONE NONE NONE MSKKIKELILHKSMKDIHFAREVLDNLPKNLFSAESEDMGYLFTAIKRTAHISDKMSNEALAIKVEQLMGNNKEDEEKVTKTLTYLEDLYKVDVNEKDESVNYEIEKYIKTEMSKEVLVKFIAENKQEDSDNLHELVDKLKQIEVSDISGGNGEFIDFFEDTEKKQELLSNLATNKFSTGFTSIDNHIEGGIARGEVGLIIAPTGRGKSLMASNLAKNYVKSGLSVLYIALEEKMDRMVLRAEQQMAGAEKSQIVNQDMSLNNKVYDAIQNHYQKNRKLLGDFYISKHMPGEVTPNQLEQIIVNTTIKKDKNIDVVIIDYPHLMRNPYAKYHSESDAGGKLFEDIRRLSQQYGFVCWTLAQTNRGAYGSDVITSEHVEGSRKIVNAVEVSLAVNQKDEEFKSGFLRLYLDKIRNSSNTGERFVNLKVEPTKMIVRDETPEEKQEHIQLLSDNGKEDTSKFQNKDNKIEAINNTFGGLPGV
90307..91344 PHAGE_Staphy_Staph1N_NC_047722: metallophosphoesterase; PP_00126; phage; - 0.0 - NONE NONE NONE MKFVFFTDSHFHLFTNYAKPDEQYVNDRFREQIQALQKMFDIAREEDATVIFGGDLFHKRNAVDTRVYNKVFETFQLNRDIEVLMLRGNHDSVTNSLYTDSSIEPFGYLPNVEVCKNLDTLGFLGEEQDINIVMAPYGDETEEIKEFIKNKYVEDRVNILVGHLGVEGSLTGKGSHRLEGAFGYQDLLPDKYDFILLGHYHRRQYFQNPNHFYGGSLMQQSFSDEQEANGVHLIDTDKMTTEFIPIHTRRFITIQGEDIPENFEQLIEEDNFIRVIGTANHAKVLEMDDSMKDKNVEVQIKKEYTVEKRIDSDVSDDPLTIASTYAKQYSPESEQEILECLKEVL
91344..91721 PHAGE_Staphy_GH15_NC_019448: hypothetical protein; PP_00127; phage; - 4.30e-87 - NONE NONE NONE MKKYREYLNKTDAENLAEDWEKVTEDLWKVFKDMKPKINTLDISNVASKDLDKSKPILQFQDSDGVIENICNVEGLEDGLSKMKKIFDDSNFEKHYYSRVVDHDEYYWIDYGSHHCFFRVTKGDK
91721..93640 PHAGE_Staphy_Staph1N_NC_047722: AAA family ATPase; PP_00128; phage; - 0.0 - NONE NONE NONE MVVFKQVEVNNFLAIKEATLELDNRGLILIEGENKSNESFHSNGSGKSTLISAITYALYGKTEKGLKADDVVNNIEKKNTSIKLKFDIGEDSYLIERYRKDKENKNKVKLFVNEKEITGSTNDVTDKQIQDLFGIEFNTYVNAIMYGQGDIPMFSQATDKGKKEILESITKTDVYKQAQDVAKEKVKEVEEQQNNIRQEIYKLGYQLSTKDEYFQREIEQYNQYKEQLVQIENSNKEKDRLREQEEKQIEAQIEQLASQIPTIPEDEFKHSEEYNKASQSLDLLSNKLTELNQVYSEYNTKEQVLKSEIATLSNSLNQLDTNDHCPVCGSPIDNSHKLKEQENINNQIENKKQEITSVLEMKDTYKEAIDKVKDKSQEIKDKMSQEDQQEREHNNKINSIIQEASRIKSDISSLENNKTYLKVKYQHQSVQGLEREEPSKEKHEEDKKELQESIDKHEENIVQLETKKGKYQQAVDAFSNKGIRSVVLDFITPFLNEKANEYLQTLSGSDIEIEFQTQVKNAKGELKDKFDVIVKNSKGGGSYKSNSAGEQKRIDLAISFAIQDLIMSKDEISTNIALYDECFDGLDTIGCENVIKLLKDRLNTVGTIFVITHNTELKPLFEQTIKIVKENGVSKLEEK
93640..94236 PHAGE_Staphy_S25_4_NC_022918: hypothetical protein; PP_00129; phage; - 2.81e-144 - NONE NONE NONE MKLKILDKDNATLNVFHRNKEHKTIDNVPTANLVDWYPLSNAYEYKLSRNGEYLELKRLRSTLPSSYGLDDNNQDIIRDNNHRCKIGYWYNPAVRKDNLKIIEKAKQYGLPVITEEYDANTVEQGFRDIGVIFQSLKTIVVTRYLEGKTEEELRIFNMKSEESQLNEALKESDFSVDLTYSDLGQIYNMLLLMKKISK
94251..95318 PHAGE_Staphy_S25_4_NC_022918: putative DNA primase; PP_00130; phage; - 0.0 - NONE NONE NONE MRFEDFLTQELGEPKENTIGELRYCCPFCGEKSYKFYVKQALDSSNGQYHCKKCDESGNPITFMKTYYNITGKQAFDLLESKNIDIERAPLLTTNNKDLTESEKLILMLRGVHQDKGTTSIKPPRLPEGYKLLKDNLNNKEIIPFLKYLKGRGITLEQIINNNIGYVINGSFYKVDGESKVSLRNSIIFFTYDNDGNYQYWNTRSIEKNPYIKSINAPAKQDEVGRKDVIFNLNIARKKKFLVITEGVFDALTFHEYGVATLGKQVTENQIKKIIDYVSIDTSIYIMLDTDALDNNIDLAYKLKTHFNKVYFVPHGDEDANDMGTRKAFELLKQNRVLVTPESIQSYKIQQKLKL
95392..95730 PHAGE_Staphy_phiSA012_NC_023573: hypothetical protein; PP_00131; phage; - 7.29e-74 - NONE NONE NONE MSNNKKDILEFVDEYITALRVGNEQRQHQLEEMGKEETATLTDVAKAITNLMLGVNEQMTDLEYNNELNLNILIDALYKAELINEDVLDYIQESIDKSQEEPKNEKEKGEQE
95730..96182 PHAGE_Staphy_MSA6_NC_047726: hypothetical protein; PP_00132; phage; - 1.51e-102 - NONE NONE NONE MEKNISTHTKGISQADMEKWIEAVVQGTVDGKQVDEKTAKQLDRIGSRSVSLEEATRIAKVLNAVTAQEVTGDFNDAFNAIDLMMIIMEDELGVTQEKVGKAKDKLNEKREAYLKEKQEELRQKQQEEAQKKTESDSNEKVIQLKKNDEQ
96169..96777 PHAGE_Staphy_Staph1N_NC_047722: hypothetical protein; PP_00133; phage; - 1.98e-149 - NONE NONE NONE MTNSKKKGDTFERKIAKELTSWWGYQFNRSPQSGGASWGKDNNAVGDIVVPQEANFPLVVECKHREEWTIDNVLLNNREPHTWWEQVINDSSKVNKTPCLIFTRNRAQSYVALPYDEKVYEDLRNNEYPVMRTDFIIDNIRKDKFFYDVLITTMNGLTSFTPSYIISCYDKKDIKPYKKVESNLSEVSKHEDELINDLLSDI
96794..97186 PHAGE_Staphy_IME_SA1_NC_047729: class Ib ribonucleoside-diphosphate reductase assembly flavoprotein NrdI; PP_00134; phage; - 9.98e-90 - NONE NONE NONE MTSKERPLIVYFSGTGQTERLVNKININNSFETFRVKSGKEKVNKPFILITPTYKKGAIPKQIERFLEINGSPKEVIGTGNKQWGSNFCGASKKISEMFKIPLIAKVEQSGHFNEIQPILEHFSNKYKVA
97201..99315 PHAGE_Staphy_Staph1N_NC_047722: NrdE; PP_00135; phage; - 0.0 - NONE NONE NONE MATYGKWIELNNEITQLDDNGKNKLYKDQEALDEYLKYIEDNTRKFNSEVERIRVLTKEGTYDKIFDNVPDTIIDEMTKLAYSFNFKFPSFMAGQKFYESYASKQYDENKKPIFVEDYEQHNVRVALYLFQNDYVKARELLVQLMEQTFQPSTPTYNNSGQANRGELSSCYLFVVDDSIESLNFVEDSVANASSNGGGVAIDLTRIRPKGAPVRNRPNSSKGVIAFAKAIEHKVSIYDQGGVRQGSGAVYLNIFHNDILDLLSSKKINASESVRLDKLSIGVTIPNKFMELVKEGKPFYTFDTYDINKMYGKYLDELNIDEWYDKLLNNDSIGKVKHDAREVMTDIAKTQLESGYPYVFYIDNANDNHPLKNLGKVKMSNLCTEISQLQEVSEIYPYSYSNQNVINRDVVCTLGSLNLVNVVEKGLLNESVDIGTRALTKVTDIMDLPYLPSVQKANDDIRAIGLGSMNLHGLLAKNMISYGSREALDLVNSLYSAINFQSIKTSMLMAKETGKPFKGFEKSDYATGEYFVRYIRESNQPKTDKAKKVLDKVYIPTQDDWDELAKAVKVHGLYNGYRKAEAPTQSISYVQNATSSIMPVPSAIENRQYGDMETYYPMPYLSPITQFFYEGETAYKIDNKRIINTSAVVQKHTDQAVSTILYVESEIPTNKLVSLYYYAWEQGLKSLYYTRSRKLSVIECETCSV
99329..100378 PHAGE_Staphy_Staph1N_NC_047722: ribonucleotide-diphosphate reductase subunit beta; PP_00136; phage; - 0.0 - NONE NONE NONE MDITQKVKQHNKNAVLKATNWNIEDDGMSDIYWEQGISQFWTPEEFDVSRDLSSWNSLTESEKNTYKKVLAGLTGLDTKQGGEGMNLVSYHEPRPKYQAVFAFMGGMEEIHAKSYSHIFTTLLSNKETSYLLDTWVEENDFLKVKAQFIGYYYDQLLKPNPTIFDRYMAKVASAFLESALFYSGFYYPLLLAGRGQMTQSGAIIYKITQDEAYHGSAVGLTAQYDYNLLTEEEKKQADKETYELLDILYTNEVAYTHSLYDPLELSEDVINYVQYNFNRALQNLGREDYFNPEPYNPIVENQTNVDRLRNVDFFSGKADYEKSTNIKDIKDEDFSFLDSKEYSTAKEFL
100396..100725 PHAGE_Staphy_P4W_NC_047727: hypothetical protein; PP_00137; phage; - 2.18e-74 - NONE NONE NONE MDRKEAMDLLSKAEILFKKHDEFSCVSDINDPMKLFSNSKDAKADDTSKSFQLEFMHDMTMYTLSYGSGQLKLIDLAEGYEAQKATVVNSFPEIIKTLEKDDSEDGKNE
100709..101029 PHAGE_Staphy_Staph1N_NC_047722: thiol reductase thioredoxin; PP_00138; phage; - 4.63e-71 - NONE NONE NONE MEKMNSLVDLNTAIRQKKDVIVMITQDNCGKCEILKSVIPMFQESGDIKKPILTLNLDAEDVDREKAVKLFDIMSTPVLIGYKDGQLVKKYEDQVTPMQLQELESL
101236..101832 PHAGE_Staphy_phiIPLA_RODI_NC_028765: hypothetical protein; PP_00139; phage; - 1.18e-142 - NONE NONE NONE MDELISKSRRYIMRDENHYMLFNEKYNNDRLIEKVCKHGGKVTYYTDSVLPYYVLKDLSSHPDSEVVYRMRNGFTAKEVDNIALSFMGTKVIIDISVVFPYVNPYDIIRSLHDIKTNVDEVHLSFPRILEVDEKQEKFYFFDGEAYDLKPEYKVDFADKIRVSLSVWKMYIYILTSSRDFEDVDNVITKLKQQRKIKI
101842..102147 PHAGE_Staphy_SA5_NC_047721: putative integration host factor; PP_00140; phage; - 3.03e-68 - NONE NONE NONE MSTANRRDIARKISENTGYYIQDVEEILSAETDAISDLLEEGYTKVKNHKFMQIEVIERKGKKAWDGLNKEYFHLPNRKAIKFKPLKELEEVIDRLNEEEK
102223..103095 PHAGE_Staphy_Staph1N_NC_047722: PolAn/PolAm/PolAc; PP_00141; phage; - 0.0 - NONE NONE NONE MKVLILFDHIREEHFSVSKDGSVKSNVLNTPNGKTLKKLLEKCSNLKRDKTNRDYDIDFLYNAVPTPIRNDYGKIIKYQDVKQAEVKPYYERMNNIIIDNSYDMVIPVGKLGVKYLLNVTAIGKVRGVPSKVTIENGTSSHDVWVLPTYSIEYTNVNKNSERHVVSDLQTVGKFVEQGEEAFKPKEVSYELVDNIERVREIFNKEVKNDNYDGVDITAWDLETNSLKPDKEGSKPLVLSLSWRNGQGVTIPLYKSDFNWENGQDDIDEVLELLKNWLASKEDIKVAHNGK
103261..103773 PHAGE_Staphy_Staph1N_NC_047722: KsaII; PP_00142; phage; - 7.61e-120 - NONE NONE NONE VYRLNRGGTVKKDYMTSVKNNKKVCRRCNEELDLSNFKTYKKNDKTYYQSMCIPCRKEYNKLDKTKNTIKKCYEKNGDKYRRQSNEYNTSDRGRELNKNRSRKYRENNSLKSKARSSVRTALRNGSLIRPDKCSECNKDCIPEAHHPDYTKPLEIKWLCKSCHEDTHHKK
103909..105252 PHAGE_Staphy_P4W_NC_047727: PolA; PP_00143; phage; - 0.0 - NONE NONE NONE MSTENFKDFESIQDTKVGWYLAVTQEVKESLRLSDLAYEVTDVGGYDKPLEDFKLWFVTKLLRFFSDKIKEIQKENKKIAKKEYDVKAPEYKEWLENKLNETVVELDDTEKKFRVSELEKKYIQLGLSPEIVNMNLVMDNDEFINIAEQSPEYMGLSDYAKSYTLNTAINLINEYRDVKDVVNDIDGGNFNYDWFPIELMHPYASGDTDVCRRIYCDVIKKLKEQDRPKSMHLLEVNYPRLTKSLARIESNGLYCDLDYMKENDESYESEMAKNHATMREHWAVKEFEEYQYNLYQMALEEHEKKPKDRDKDIHQYRDKFKDGKWMFSPSSGDHKGRVIYDILGIQLPYDKEYVKEKPFNANVKEADLTWQDYKTDKKAIGYALDNLELKDDVKELLELLKYHASMQTKRNSFTKKLPNMINKQKRTLHGSFSETGTETSRLSSSNP
105520..106227 PHAGE_Staphy_Staph1N_NC_047722: HNH endonuclease; PP_00144; phage; - 3.28e-171 - NONE NONE NONE MKEIWKKVVGFENYEVSNKGKVRNIKTNYILKPWIINSGYEQVSIGIANVLVHRLVAMTFIPTDSYSIVNHIDNNKLNNCVENLEWVSYKGNSAHANKQGRLNTYSAREKLSSVSKKAIYQKDMEGNIIKLWDSPSEAEKESNGYFKSTKISSVAHGKRKHHRSYTWEYVYKDSKRSLNKSINMYDLNNNLLYEDLTMNKIMGILEMNNHKTLRDKLRNTDDFVEYRGYKFKNNN
106461..107321 PHAGE_Staphy_Staph1N_NC_047722: PolAn/PolAm/PolAc; PP_00145; phage; - 0.0 - NONE NONE NONE MRIIGLFTKDPDMLQSFLNGEDIHKATASIVYNKPVEEVTKEERQATKAVNFGLAFGESPFSFAGKNNMEVSEAEEIFEKYFQTKPSVKTSIDNVHEFVQQYGYVDTMHGHRRFIRSAQSTDKKIKNEGLRQSFNTIIQGSGSFLTNMSLTYLDDFIQSRNLKSKVIATVHDSILIDCPPEEAKIMAKVTIHIMENLPFDFLKAEIDGKEVQYPIEADMEIGLNYNDMVEYDEEEIDTFNSYQGYIKYMMNLQTLEDYKESGKLTDEQFEKATNVVKSEKHIYQEI
107390..107632 PHAGE_Staphy_S25_4_NC_022918: hypothetical protein; PP_00146; phage; - 3.70e-51 - NONE NONE NONE VNTGEIRFNRSMDEWIITSMYQDELGEMNIVVTFYNREENKHGSTVLPTESSTGEVAEELASLEEEYPLALPLSSISVNI
107649..108131 PHAGE_Staphy_Staph1N_NC_047722: hypothetical protein; PP_00147; phage; - 8.94e-117 - NONE NONE NONE MEIHIDSLDFTNFTIKDRNGNSQEFDITDELRITEYTIQEDFMQQSAKYAFWASILEKVRAYSEMEQRNLETIGSKLNLTIRQEYEQQGKKPTKDMIESSVYIHDSYQQQLKVVEAWNYKVKQLQYVVKAFETRRDMMIQLGAELRQTNKNGGITNPFSH
108218..109489 PHAGE_Staphy_Staph1N_NC_047722: hypothetical protein; PP_00148; phage; - 0.0 - NONE NONE NONE MDFNQFINNEASKLESNNSSFNNNVESYKPKNPVLRLGNIKDANGNKVVKENAFVRVLPPAQGTNVFFKEFRTTGINYSKKDGSQGFTGLTLPAEEGSSVLDPYIQDWITNGVQFSRFPNKPGVRYYIHVIEYFNNNGQIQPKTDAQGNVMIQPMELSNTGYKELLANLKDTMLKPSPNAPHSFISATEAFLVNIVKAKKGEMSWKVSVYPNAPLGALPQGWEQQLSDLDQLAKPTEEQNPNFVNFLINNVNNTELSHDNFKFNRETNVLGEEPSEPKQAPTQQDVDSQMPSNMGGQPNQPQQGQVGQYAQQGQSNGQGQQLQGTQQPINNTQFGQGTPSGQQPSNTGSVDWDNLAQQQSQPDSNPFNDFDVSSVDDSQVPFETQPQNTQQAPEPQQTTQEPPKQKQTQSIDDVLGGLDLDNL
109549..110805 PHAGE_Staphy_Staph1N_NC_047722: putative DNA repair protein; PP_00149; phage; - 0.0 - NONE NONE NONE MARAKKGKEVDLTDLNTIDLGKELGLTLLSDTNRADIKNVIPTMVPQYDYILGGGIPLGRLTEVYGLTGSGKSTFAVHLSRIATQLGVITIWIDIEGTADNNRMEQLGVDVSKLFSIQSGEGRLKNTVELSVEQVGKELEYWIDTFNEKIPGVPIVFIWDSLGATRTQKEIDGGIDEKQMGLKASATQKVINAVTPKLNDTNTGLIVINQARDDMNAGMYGDPIKSTGGRAFEHSASLRIKVHKASQLKQKSELTGKDEYHGHIMRIETKKSKLSRPGQKAEADLLSDYMVGKEDDPILLNGIDLEHTVYKEAVERGLITKGAWRNYVTLNGEEIKLRDAEWVPVLKDNKELYLELFSRVYGEHFPNGYSPLLNNKVIVTQLEEYQALENYYKEWATDNKQEEQEEELKGESQEKDSE
110809..111162 PHAGE_Staphy_Staph1N_NC_047722: hypothetical protein; PP_00150; phage; - 8.32e-80 - NONE NONE NONE MDNLIDKNMNQVKESLWNANSSDVLPLPYKDIAKKFEEVKEKGESIIIEEGGFPYTDSTVMYIEHVTDRWAGGYSLIRHEGEEVKVPKTIHFSDIYVKDKSHKVRIIFEGANPYEES
111149..111811 PHAGE_Staphy_Staph1N_NC_047722: putative sigma factor; PP_00151; phage; - 6.86e-158 - NONE NONE NONE MKKANNGNRYVIDIDGIPVDFERDLDSLLNRYKNLRWSLYHRYAGILSNDFERQELREYIDEQFIKLVKEYNIRSKVDFPGYIKAKLTLRVQNSYVKKNEKYKRTEIIGKKDYTVESLTEDLNEDFEDNQIMSYVFDDIEFTEVQSELLKELLINPEREDDAFIVSQVAEKFDMKRKEVASELTELRDYVRFKINAYHEYYAKKELNNHRVNTENHIWEN
111939..112571 PHAGE_Staphy_Staph1N_NC_047722: hypothetical protein; PP_00152; phage; - 7.49e-151 - NONE NONE NONE MAKKNVNDVLQQESVTVADKYLQVKVNRDGYTRTHEGQYAYKVVSEGEELFLYPVQTDGKGTLNVMKKSPIAYTDGDNIHFVVNTVVDPYNHSFIRTEDIKGLDKGKQLIQAFLAFVEDRFKFGVYNVFVANNKEDVLSIVDPTDNDADEFKDSLEHAHEDVIADFPASPARKDVKGVDSGEGQGDTSEPSAPKNVQVTPKEDGADVSAE
112594..113106 PHAGE_Staphy_JD007_NC_019726: major tail protein; PP_00153; phage; - 3.17e-114 - NONE NONE NONE LAKLNLYKGNELLNSVEKTEGKSTITIENLDANTDYPKGTFKVSFSNDSGESEKVDVPQFKTKAIKVISVTLDVDSLDLTVGDTHQLSTTITPSEASNKNVSFESDKSGVASVTSEGLIEAVSAGTANVTVTTEDGSHTDIGAVTVKEPIPEAPADVTVEPGENSADITA
113121..113255 PHAGE_Staphy_GH15_NC_019448: putative major tail protein; PP_00154; phage; - 3.96e-21 - NONE NONE NONE MEKTLKVYSNGEVVGSQVANNDGATTVSITGLEAGKTYAKVLLK
113443..113703 PHAGE_Staphy_phiIPLA_RODI_NC_028765: hypothetical protein; PP_00155; phage; - 5.45e-57 - NONE NONE NONE MDIPTILFRNPYDYTKVKKLMENKEQYIVVKFDSVSVHNLNVQGMMNVIQDYLHIYGYRVKEYGQENASKDDERDVKGYLYERVGE
113707..114462 PHAGE_Staphy_S25_4_NC_022918: hypothetical protein; PP_00156; phage; - 0.0 - NONE NONE NONE MGIIVNSNHIQSDTLYEYDSFFDIEKVDTFEEGLLSIQDEPTVLAGFIYDDITFNKVINSNSDIDDYIKNNDIYYVSDIGLLPDTFITVDSDKKYYSLLQQIVELSKDPFPKWVEDDAKGLTKYYNFQDFEDVFDLNSFYKKEVDMVREKCYNNGNVYLLYEVLPDYKLPLAYSLLSNKEHGIVIIGSQTRSNNDILTFYVKGMDAKAIASMFNVEHDYDSNIFHTFVNSHINILGNQITKFIREKGSSYE
114455..115705 PHAGE_Staphy_Staph1N_NC_047722: hypothetical protein; PP_00157; phage; - 0.0 - NONE NONE NONE MSNYKTIEEVQAVIIGVLFKDEGKIVTSKFNKITKEFGLDRIGKDDLKEIVEDIRQDAYLNELKNKAIKGKVTLGDLKDVADNQVFEGNNYHEEVSTYVVAKEKELSHLREQRKHNRHTAYPQIMFDELKEHMVKELQGETLVEHHGSKANINDTELIVLLSDFHIGSIVSDMTNGKYDFEVLKSRLNHFINTTVKEIEDREISNVTVYFVGDLVEHINMRDVNQAFETEFTLAEQISKGTRLLIDILNVLSNVVSGELRFGIIGGNHDRMQGNKNQKIYNDNIAYVVLDSLLLFQEQGLLNGVDIIDNREDIYTIRDTFGGKSIIINHGDGLKGKGNHINKFILDSHIDLLITGHVHHFSVKQEDFNRMHIVASSPMGYNNYAKELHLSKTKPSQQLLFVNKENKDIDIKTVFLD
115719..116087 PHAGE_Staphy_Staph1N_NC_047722: MbpG; PP_00158; phage; - 1.21e-82 - NONE NONE NONE MDTIFIIGVAFITFATFNIVFRLFDLWTTEKKMVSQGQPPLSNFEYYHVIVPYLVGVIVIILSIIFRDSLYSAQSGFGVIITSFIYMLVYVIIGLVGSFVLTIFQARKARQYQTQEDNNEVQ
116074..116385 PHAGE_Staphy_Staph1N_NC_047722: hypothetical protein; PP_00159; phage; - 4.55e-70 - NONE NONE NONE MKFNDIYEQLIKNDTVQNIHESQDDKGNIYTIQFDKGNDKYLFNVINDGFLKEMTNGMVDHPEGQPYSVSLINKETPSMSVKQYLTDVEDIVPTIRKMEKDFL
116449..116985 PHAGE_Staphy_phiSA012_NC_023573: hypothetical protein; PP_00160; phage; - 4.29e-129 - NONE NONE NONE MDFNFSAFDNSSLAMRISEGVYYFNDTPYYFIEHVEEEMSEYVIVYDIHDREEKENPQKKYRVEPYQRTIPGGTPLSNLIKSMMPQRKYPKKVTEDPIFVANVIPLGTDTVTGKTGKGFFERDKDRTIYSQKEPTKVVHGQYTGVFIGLTSVKWNRTYTPLESVVEYYKRVKGDRLNV
116978..117745 PHAGE_Staphy_Staph1N_NC_047722: hypothetical protein; PP_00161; phage; - 0.0 - NONE NONE NONE MSNDVVKFYEKDIKDLIRTKKHMFKDDEITSDINDIRIFNEKVICQGKCRTDCLVLDRNGTVMGIEIKTERDSTQRLNNQLKYYSLVCKYVYVMCHDKHVPKVEQILKRYKHNHVGIMSYISFKGKPVVGKYKDATPSPHRSPYHTMNILWKTNLMTILRLIRDPHTYRTGYSYNASGRYSGGEGNFSQTTQSKRMKKPAIINQIIHYVGVDNTYKLFTRGVIYGYNNRWEVIEEDFFNTMKNGVRVINEQRQTK
117723..118169 PHAGE_Staphy_Staph1N_NC_047722: hypothetical protein; PP_00162; phage; - 2.41e-105 - NONE NONE NONE MSKDKPNRRKEIQHQPVNFAPTNTLTGANNSFFAKKPSEPKDATSVIEYRILFIKRFDNVTSTDVKLQKKYALNLISEALDVKETYLSLKQKGKKTESILHTDRVYYVHRGKKLIGKCSIREQRTFKGKHLIFIFKTRHRVKAERKDK
118169..119032 PHAGE_Staphy_Staph1N_NC_047722: hypothetical protein; PP_00163; phage; - 0.0 - NONE NONE NONE MLKGFSEHVDKPTTIKTLYKTLTSGKVELLGVSYDSDYFPSGVTVQSYIEDIGNEDEGLQFVNKVNVVESMKQAVVGMNNQLGSSGLGYVRTEQLKKELEETGLMTDLLARGTNLTSTKKVDIVSTFIEPEVTYQNITIAKDIKLRLYKVEEESPLNGYTHIVYLLTTEKLYDGQTLFGMLSKKDKLSKGDTDKLLAFFRNNSLISKSVFCVKLLSKDYYFNLYNTHETGIFFLEDTDVITIACGQSYVKVNTKDIKSSYVKIEDKTHKLTELVINLKGDDTLTILF
119404..120135 PHAGE_Staphy_Staph1N_NC_047722: hypothetical protein; PP_00164; phage; - 8.37e-175 - NONE NONE NONE MARKKNLRNKNSDIKVVPDKEKESILSKLYHNKLLRSKVDNALDEDMSYDDIIELCKEYDLELSKSAITRYKSKRKEAIENGWDLGELIDKRKKTSVKDIKEKETPILEEEQLSPFEQSKHHTQTIYDDIQVLDMIISKGAKGLEFVETLDPALMIRAMETKDKITGNQLKGMSFIGLRELQLKQTAQDTAMSEVLLEFIPEEKHEEVLQRLEELQNEFYKNLDLDEESRKLKEALDRVGYTI
120153..120611 PHAGE_Staphy_676Z_NC_047724: hypothetical protein; PP_00165; phage; - 1.64e-107 - NONE NONE NONE MADEISLNPIQDAKPIDDIVDIMTYLKNGKVLRVKQDNQGDILVRMSPGKHKFTEVSRDLDKESFYYKRHWVLYNVSVNSLITFDVYLDEEYSETTKVKYPKDTIVEYTREDQEKDVAMIKEILTDNNGNYFYALTGETMLFDENKLNKVKD
120676..121119 PHAGE_Staphy_Staph1N_NC_047722: hypothetical protein; PP_00166; phage; - 1.52e-100 - NONE NONE NONE MFISLNQEEKELLTKEESKYTPLETSREFNTPKEEFIVTSYNEGKPLDYIAKEAKVSMGLIYTVLNYYKVGKRNKKSPVEERIAHILKDKNLVKEIIKDYQYMNLQDIYSKYNLHKNGLYYILDLYHVERKSELKDKALEEDNIVVE
121136..121840 PHAGE_Staphy_Staph1N_NC_047722: hypothetical protein; PP_00167; phage; - 3.81e-170 - NONE NONE NONE MRNKKSFQEQLNDMRNKEKWVSEEEFTEEVAPPEEPEVEEEKLYTLNELKESLLDAQGLKDVVADFPASKDLYEPNKLYICTIPKGYQSTEVQPGQYIGISTGLLSESEDFSHLRGQMPRNLYETSHVLKPLIRINNTNIEYQQHELLEDIKDDKKIYDVELEDLRLATGEEVSHLEIVDNKFFESRINEVLDRYTELTDSNDLLKYYSKLRELVGSDKMIYCSLLDKCVKIID
121902..122300 PHAGE_Staphy_Staph1N_NC_047722: MbpH; PP_00168; phage; - 3.82e-92 - NONE NONE NONE MSRKASIFYILVVIVLAFSISSYYISSFMYHDKAKNEVSTELSNTGKIKEEKNVEFVGDYTLKKVEDNKAYFMETLPTYLPGRTGDNSIDMRYYKTSRFKEGVNFKLIRVYTEDGEDNPIHKYRFEAVPTKK
122447..122689 PHAGE_Staphy_Staph1N_NC_047722: hypothetical protein; PP_00169; phage; - 2.18e-50 - NONE NONE NONE MEMADLERFDAFVRLISDDELSEERILELSVDLLNPILEGGTAYKAKKRIKSKFGKLEAKNFKRNYKFLLKSIAQIDQRR
122694..123251 PHAGE_Staphy_812_NC_029080: hypothetical protein; PP_00170; phage; - 8.12e-133 - NONE NONE NONE MTEREKLIKDIEEANRDIQLQLKEVDNYKDSIRSKGTRNYISTKVLDSIMVGFIVSFLILIIMRVLEYFVTGNAVYSPLAPAVIIMFVLALGTWKVSKMNKIVSYRGTIKMYWELSNAEQKQAKVFKYPNDEVDIVSKHNLRQITFSEINILHLKYMRYNKAVEQHTKLSKELFKKDKETVDKNK
123287..123463 PHAGE_Staphy_Staph1N_NC_047722: Sci; PP_00171; phage; - 1.19e-34 - NONE NONE NONE MVIPSIKAQNKFKNELEYYKQGHISESKMLELAFDYIQELEQNNEYVTNLLEEERYGE
123453..123986 PHAGE_Staphy_Staph1N_NC_047722: MbpJ; PP_00172; phage; - 6.54e-125 - NONE NONE NONE MVSKFIGVYLFNLLIAIILTLTLIGTITDSIESTLAQIIVGMFIIITIYGILSALIPILVHKAVSPGWSYTEWNESYYIRLPGEENYKYYSKWYLDLLGVKEFYYKRDNGEEVKEKNISWAFQAEVKRPEDVNHWKNQLLTNRPLTILEYKKLKKLDKESEIRKQEDLEEYKQYNSN
124001..124249 PHAGE_Staphy_Staph1N_NC_047722: MbpY; PP_00173; phage; - 3.99e-39 - NONE NONE NONE MISSFDSILLVIYIIIAFAVAMAIIYLVFKGMTILLDKLMMLLLSKTTLDVEACSMIMAVISTIVFGIIVLLIWLAVNNILL
124261..124437 PHAGE_Staphy_Staph1N_NC_047722: hypothetical protein; PP_00174; phage; - 4.55e-33 - NONE NONE NONE MDFNDFINSESDRVGKPKQKKKVENKLPSSTPIEDKEKKLKEIRKKSLYIDLRRKRND
124430..124726 PHAGE_Staphy_Staph1N_NC_047722: hypothetical protein; PP_00175; phage; - 2.16e-65 - NONE NONE NONE MTKETNVLYKDKYRDYTIVVRLAGNIIVTEVDKKHKTAFTPIIFDNGVEGVELVMRIGSVELNMTDLREFTKEVSTAQKALEYFNKKLYIKGLTDEAF
124774..124956 PHAGE_Staphy_Staph1N_NC_047722: MbpK; PP_00176; phage; - 4.26e-35 - NONE NONE NONE MLLGILWFIWGFVSYFVLMFGIEFWKDRWMPGVIGAGALLLFLFWIMKSIHNAMTVVYLY
124969..125337 PHAGE_Staphy_Staph1N_NC_047722: hypothetical protein; PP_00177; phage; - 7.78e-84 - NONE NONE NONE MDILIIHYKETNKRVLKETIQTIQNHLNDEHGLVKMTATKLSRENIEKRFNNYNIVIAEDDPDNSYHYGEAVEDADFIIDIPISYLDIHAGIEWDVDNPVDMLDRNPDFIEAVNKLNEDLML
125350..125697 PHAGE_Staphy_Staph1N_NC_047722: hypothetical protein; PP_00178; phage; - 1.33e-78 - NONE NONE NONE MLNEKLKNLEDTKVYMINSIASLLSASTGKSSKVFFDEGTIKIVSGETKAVEVIDNLVHPHSGRLPIKTTERIALGRLTDSLQFVISEIEVVKDQIIDEENEAYIDFVMEDWNWD
125697..125975 PHAGE_Staphy_Staph1N_NC_047722: MbpI; PP_00179; phage; - 3.90e-57 - NONE NONE NONE MPMDLLTIASVAFIAVVIIDLINDDMSYMLTGTAILINIWAGFYGWFFLLQAGMLLFLLLARKVKDDKESILYYSASLICALGMIINLLSFS
126045..126350 PHAGE_Staphy_Staph1N_NC_047722: hypothetical protein; PP_00180; phage; - 5.12e-69 - NONE NONE NONE MSKETIRRQFSNAIEIMATTKEWWNFPKSFDTNKEFKIKTFKNDTLVFEVREGSRNLGSFVVFTNIDFDYDKLEGTSTQYMINYFAKKLTKDMFNYHKLQL
126365..126715 PHAGE_Staphy_Staph1N_NC_047722: hypothetical protein; PP_00181; phage; - 3.30e-78 - NONE NONE NONE MREELKPFNRKQVNVKGYLDDVKYSKRRRHKGNQHGCVKITVTDVKINGIPIDHVNIEVGISFYEKLKELQGKRIQFVGTVYKYVKHARGRKGRIKGFYKEDYSVTLDKKLQKEEK
126715..127317 PHAGE_Staphy_Staph1N_NC_047722: hypothetical protein; PP_00182; phage; - 1.36e-146 - NONE NONE NONE MIKRRKHLDHSLQPEKGWRTVPFNGYYEAHPTGLIRNKVTKKLIKGTQTRKNHPKWTAHEIVYLINPKKTSYSRGVVIAHTFPEMISQSRGDLKNGHVCFKDGDRSNCHVDNMFIGKGNVNKNIYKLNDSYLTRKDIEEDVNNLVNERLFSQLELLIKKNEPERITPSNHFIKRDNNVFSITDLSKNSLVEFELEIKNIK
127331..127510 PHAGE_Staphy_JD007_NC_019726: hypothetical protein; PP_00183; phage; - 3.56e-36 - NONE NONE NONE MNEWYALCYYDKIGKKKIPRQIKAHRDVSVLEDLKDRLEEQNPKEEYKIKTTKEFDKER
127738..128139 PHAGE_Staphy_Staph1N_NC_047722: MbpM; PP_00184; phage; - 1.46e-88 - NONE NONE NONE MKLEDKVLERIDSLGNKAGNLSNQVMESLVKYQITYGIIDIVVSILVIALTIFLGKVYLKEYKKVKMDLKESLLYDDYDDLSGIGWCYTILLILLTLFSLYAIVAGIPTDIMRLINPEVYAVKDLIEQVKGGN
128141..128434 PHAGE_Staphy_Staph1N_NC_047722: hypothetical protein; PP_00185; phage; - 2.70e-64 - NONE NONE NONE MKQRDFEFEEDFVLTYECEDCKHFEDWGHDEEPEECSECGSSDLINNTSHEDTECDMCRGYIDMWQDGYRYMGDNKEYIEKEESGLICEDCYEKLDI
128451..128738 PHAGE_Staphy_Staph1N_NC_047722: MbpL; PP_00186; phage; - 3.80e-61 - NONE NONE NONE MNKAVEQASNALGQGFSAMVWHQVLVGLGFILLGLVLSLLVWVLVKKFHVPFNHPTAFVVYSIMLVSIVASFIWGGLHVINPEYYAILELKGFIK
128749..128865 PHAGE_Staphy_Staph1N_NC_047722: hypothetical protein; PP_00187; phage; - 6.30e-17 - NONE NONE NONE MTKEELEQKVKELEAENKELKKQIERFEDEGGKTKDEQ
128855..129118 PHAGE_Staphy_Staph1N_NC_047722: hypothetical protein; PP_00188; phage; - 5.55e-55 - NONE NONE NONE MNSREKKILTLTVNNFLMLALDIVALVRYKKGKIKQENYNTGQISRTIVTTANSLGILYLEEQERKEKKSVKIGTLESGTLRGFKNK
129195..129500 PHAGE_Staphy_812_NC_029080: hypothetical protein; PP_00189; phage; - 5.33e-67 - NONE NONE NONE MNGIIVFYKEENKHILKKLLEFINTTSKGLTYTLEGTLVDNDIVLLKDNNICDYNLRQFSKTNDGLVIGLLSESYNDVHYYEKGDAYGIERLTMYLEEMSQ
129500..129871 PHAGE_Staphy_812_NC_029080: hypothetical protein; PP_00190; phage; - 3.28e-81 - NONE NONE NONE MVIAFFILGLLLVLCLVGLAIIKVLEARLKKKELRRERESFGIPEPGRKLGHIGYVESKYALIHKESSKIIISAEKSKVVETLQKMYNLELTSVDVSSVTGLSPLGTGRMENMVLLSYKLERE
129909..130145 PHAGE_Staphy_812_NC_029080: hypothetical protein; PP_00191; phage; - 5.79e-50 - NONE NONE NONE MEFIDKNNVIKAYDIPNVYLKGYVLYACDKNGDITTYDGYDQIHYKDGRVLTFPFDKPLRKINVLSGYYKLFKKEDIL
130142..130669 PHAGE_Staphy_812_NC_029080: hypothetical protein; PP_00192; phage; - 3.23e-127 - NONE NONE NONE MIYFVSDLHFGHDNIREFEAPTRSHWNSVEEMTEGLIELWNNTITNNDIVYNIGDFFFNMKPSKVEEILNRLNYKEMTLIAGNHDHKKLVKLYERNGITVKYADMLKKEGKRFYLSHYPTLIGRKNMFNIHGHIHSQLMDTDYHINVGYDVEGKIAYSFDDILSIAGEYSGEIQR
130650..130970 PHAGE_Staphy_812_NC_029080: hypothetical protein; PP_00193; phage; - 1.22e-69 - NONE NONE NONE VEKFKGKDLYKTRIRKQTIKNLIIKVEKLHNKHSPYQPIGHVYYYPKTKEFTLSKPEQKIFIEYMKELGFNVKHKRRKKTLIIYKNAFTEYISRYHEAIEQIEGGK
130970..131200 PHAGE_Staphy_812_NC_029080: hypothetical protein; PP_00194; phage; - 7.36e-46 - NONE NONE NONE MEYLFLFIGIGMIIWGFIAPYLAFVVYYKHVRENHNGFSDEESLEEAIVFGMGFMFIAFIPIGILVVIEEIKILFF
131253..131432 PHAGE_Staphy_Staph1N_NC_047722: MbpZ; PP_00195; phage; - 2.14e-31 - NONE NONE NONE MKHFILILGIVILVIALGIVLPAWILQLVLSAFGVKVSIWVCIGIFILISAIGSMFSRN
131447..131710 PHAGE_Staphy_Staph1N_NC_047722: hypothetical protein; PP_00196; phage; - 1.10e-57 - NONE NONE NONE MAKYESNINGENYIATPSQALREALAKLITEEKSFAEYQTKGEEQYESQLQLRHFDTMISQYEEAIRVLEDKYRPQIFIPKDNKEEN
131713..132030 PHAGE_Staphy_Staph1N_NC_047722: hypothetical protein; PP_00197; phage; - 5.42e-70 - NONE NONE NONE MKAESIARFFNDKVLQIEGYKVRFLQASSSYILDIDTIDESVLFLEAQVSTLSGKHLLDTAITIERPETLSAKELYTEISNKLQAIVGDQTKTTIELSRYFKEEK
132031..132711 PHAGE_Staphy_Staph1N_NC_047722: hypothetical protein; PP_00198; phage; - 4.13e-162 - NONE NONE NONE VSNKTITNYLLNLEGIKGETYSIIAHINKQTGWGDKGDYFEISISYKADKDPRTTRYITTEIFVDYGSNNPKEILLQLRDKIFSIVEEQVETDNDFIESIKEINSTKELEKLKPYINNEYYSMFKSSIEKEIPVALSSEVLNRCTGKTSTLAYLALEKDLPLVVSNEPMRKMLKNKFPHLRVASAEDYSNYDIKGEIVLIDEVDIDQLYSADKVSVDALLVGIIKN
132800..132958 PHAGE_Staphy_Staph1N_NC_047722: MbpN; PP_00199; phage; - 2.53e-25 - NONE NONE NONE MIPVIVILIGLILFLSSGYKLVLGKYYDDVDLKILFTIFGVGIALLLGGFIL
132993..133193 PHAGE_Staphy_Staph1N_NC_047722: hypothetical protein; PP_00200; phage; - 3.27e-43 - NONE NONE NONE MNYRDFITDCISGGYNVHISVTEKRVHIISEMTSASYPKKEINLDELQAYVYYMNNFGSQITTEGL
133194..133484 PHAGE_Staphy_Staph1N_NC_047722: MbpO; PP_00201; phage; - 3.73e-61 - NONE NONE NONE MELVINIVAVLVGMYAIYFYVTKFSTGLSGILIVLGMAIGLYFYLDYLNVRENVIRLVSVMFGAFLFSIEMIYNKIMFEIKKSNVQKTVRVYDKEQ
133576..133884 PHAGE_Staphy_Staph1N_NC_047722: hypothetical protein; PP_00202; phage; - 1.56e-65 - NONE NONE NONE MYPEIDVEELAYKLKSTREYLESITTKEVEIYEIYHLKTGKLVFKGEYIEVKELLRKMYKENLTLVDVDTMLSIGKGFIDVIKNISAENVFQITYKKELSTK
133881..134789 PHAGE_Staphy_Staph1N_NC_047722: putative ribose-phosphate pyrophosphokinase; PP_00203; phage; - 0.0 - NONE NONE NONE MIKIFSEVDKEYKPIITEKFPNGEINFKYDDLKYLVEEDLRFDVFFKWENDADLMHLYMFTKYLEQLGIKDKAEFLEIAYLPYSRMDRVEEGHNNMFSLKYITEFINNLNYKSVWVAEPHSPVTEELLTNSFAIDVTLKLLNQYIEMSEEPVTIVLPDKGAYDRYLFDVERILMESNIESYSIVYGEKKRDFETGKIKGIKIIKDKNTLYDNCIILDDLTSYGGTFVGCKKALDKLKVSSVSLILTHAERAFAEGALLSSGFKDIIVTDSMFPKNNWEKAIAKHRARINGTELQIKDIERYL
134807..136276 PHAGE_Staphy_SA5_NC_047721: putative nicotinamide phosphoribosyl transferase; PP_00204; phage; - 0.0 - NONE NONE NONE MLNPTLMCDFYKLSHREQYPEGTEIVYSTLVPRSNKYYEHSDNIVVFGIQSLVKKYFIDMFNKEFFNRPKEEVINEYKRTVKFTLGQENPDAKHLEQLHDLGYLPIDVRALKEGTVVHPNTPVMTIENTHSDFFWLTNYLETIISTQTWQAMTSATLAYDMRKMLDKYAMETVGNIEAVDFQGHDFSMRGMSSLETAQLSSAGHAISFKGSDTVPVVDFLESYYNADVEKEMVVASIPATEHSVMCANGNYETMDEYETYKRMLTEIYPTGIFSIVSDTWDFWGNMTKTLPRLKDIIMERNGKVVIRPDSGDPVKIICGDPDADTEYERKGAVEVLWDTFGGTETEKGYKVLDEHVGLIYGDSINYERAQQICEGLKEKGFASINVVLGVGSFSYQFNTRDTHGFAIKATYAKIKNEEKLIYKNPKTDSGKRSHKGRVAVYKDGSWEDNLTLHQWLNKQNVNQLERVFEDGKLYRDQSLSEIRERIKNN
136355..136600 PHAGE_Staphy_Staph1N_NC_047722: hypothetical protein; PP_00205; phage; - 1.77e-53 - NONE NONE NONE MIYKISKHNYYSRFEHSTYPPDEGFAYVDYVDVILIGVDNPRKRKIITLKVNEFNPDDYRVGHKYNIIKILWFEKWEWLKP
136620..137012 PHAGE_Staphy_Staph1N_NC_047722: hypothetical protein; PP_00206; phage; - 1.88e-88 - NONE NONE NONE MIIDKLNGVKLEIGGHVVSFSVRKFNTINGERQLIDYHHIKRNRQQYFRTTEEFYNEYKEIKPDKNEIDEMFESLGYVDTELDDVVRNQEKVTEILGVSEQYLNQLSYKAIEEYVDKVVTLEIKELKGEK
137014..137235 PHAGE_Staphy_Staph1N_NC_047722: hypothetical protein; PP_00207; phage; - 2.78e-46 - NONE NONE NONE MNNNWEKEGVNYWEKEGVNYWENEDCPREYLEKAFIDLVEYVEGVTVPPKDVKQLREDKLREDIGFYEYVADK
137301..137612 PHAGE_Staphy_Staph1N_NC_047722: hypothetical protein; PP_00208; phage; - 7.65e-68 - NONE NONE NONE MKKLIVLLTITISLLLGGCSPDNHEGKVVGVGEYREPTTYIKSGSVTVPVIGEMKYYVDLETDKGEDRVYLNKEVYHKFDKGDDFSNVGEKVYKNDELIYKGD
137615..138124 PHAGE_Staphy_Staph1N_NC_047722: hypothetical protein; PP_00209; phage; - 4.61e-120 - NONE NONE NONE MYLNDYVGKFIKEDNYYGYQSTDLVSNYVQRLTLGRYKTKLNANKMKYERLPSSWKIIKAKDLLRTDDYREGDIFVSERISVFGFNGIIVYNHDFNNVTVITQNRDGKATNPVEEHLYPKKDIDYIIRPIERDYREYFKKSDSKEKVTLSKQEYKKLLEAYNKMKEVFK
138126..138455 PHAGE_Staphy_Staph1N_NC_047722: hypothetical protein; PP_00210; phage; - 2.23e-75 - NONE NONE NONE MNSTKLVEYFTNKQGKSLILPDENKVELYRVDVTPYTMRLNFTYNTEVVAIDIDKLHSDSIEMHIPQGLYITTVVKITSTQSISSVLHKVLEEWVRQVQNDGIFGFVWE
138461..138655 PHAGE_Staphy_Staph1N_NC_047722: hypothetical protein; PP_00211; phage; - 8.26e-39 - NONE NONE NONE MISIEHDYTIRTVDNRKYTYYSKYESLVTLYENIMSKDCIEVTKYGKDKKVIIDTRHIVSIERW
138679..138993 PHAGE_Staphy_Staph1N_NC_047722: hypothetical protein; PP_00212; phage; - 1.50e-68 - NONE NONE NONE MINAGHAKYLSEIYEDDVHYETIDSIVEDILDNINDGIIEEAMKGNTSYQYVLRDLRVDNEVEYRVIEELTNQGYSVNHISNDIEYPSISTNNLAGLDYLNIKW
139008..139175 PHAGE_Staphy_SA5_NC_047721: hypothetical protein; PP_00213; phage; - 3.71e-32 - NONE NONE NONE MINKYKKLWDEITQQIVNVEIINFKNETVTIESTDDSGLSEIRGFEEVEFIDYYG
139212..139313 PHAGE_Staphy_Staph1N_NC_047722: BofR; PP_00214; phage; - 1.49e-15 - NONE NONE NONE MDLFAKIIIMSIGVVPLLTIIVAQLITDYHDNH
Protein (normalized name)	Count	%
hypothetical	101	0.472
terminase large subunit	1	0.0047
terminase small subunit	1	0.0047
portal protein	1	0.0047
major capsid protein	1	0.0047
capsid protein	1	0.0047
hk97 prohead protease	1	0.0047
structural head protein	1	0.0047
tail protein	2	0.0093
major tail sheath protein	1	0.0047
tail tape measure protein	1	0.0047
baseplate protein	1	0.0047
holin	1	0.0047
endolysin	2	0.0093
chap domain–containing protein	1	0.0047
lysm domain protein	1	0.0047
recombinase	1	0.0047
exonuclease	1	0.0047
dna helicase	1	0.0047
primase	1	0.0047
dna polymerase	1	0.0047
ribonucleotide reductase	2	0.0093
rna ligase	1	0.0047
transcriptional regulator	1	0.0047
dna-binding protein	1	0.0047
membrane protein	9	0.0421
mbp family protein	6	0.028
dmcA	1	0.0047
dmcB	1	0.0047
iro	1	0.0047
phoH	1	0.0047
carbohydrate-binding protein	1	0.0047
pentapeptide repeat protein	1	0.0047
transposase / IS protein	1	0.0047
sigma factor–like protein	1	0.0047
reverse transcriptase–like protein	1	0.0047
metallophosphoesterase	1	0.0047
serine/threonine protein phosphatase	1	0.0047
atpase	1	0.0047
thioredoxin	1	0.0047
dna repair protein	1	0.0047
hnh endonuclease	1	0.0047
helicase (DEAD/DEAH box)	1	0.0047
rep protein	1	0.0047
dna transfer protein	1	0.0047
tmpB	1	0.0047
tmpE	1	0.0047
tmpF	1	0.0047
bmpC	1	0.0047
uhpA	1	0.0047
tgl	1	0.0047
prohibitin family protein	1	0.0047
dmd	1	0.0047
mbpC	1	0.0047
mbpD	1	0.0047
mbpE	1	0.0047
mbpF	1	0.0047
mbpU	1	0.0047
mbpV	1	0.0047
hnh nuclease	1	0.0047
phoH family protein	1	0.0047
helix–turn–helix transcriptional regulator	1	0.0047
pcfj domain-containing protein	1	0.0047
hup-like protein	1	0.0047
putative structural protein	1	0.0047

### Sheet: Phage32
gi|00000000|ref|NC_000000| S. aureus Phage 32 133513, gc%: 30.41%
REGION REGION_LENGTH COMPLETENESS(score) SPECIFIC_KEYWORD REGION_POSITION RNA_NUM TOTAL_PROTEIN_NUM PHAGE_HIT_PROTEIN_NUM HYPOTHETICAL_PROTEIN_NUM PHAGE+HYPO_PROTEIN_PERCENTAGE BACTERIAL_PROTEIN_NUM ATT_SITE_SHOWUP PHAGE_SPECIES_NUM MOST_COMMON_PHAGE_NAME(hit_genes_count) FIRST_MOST_COMMON_PHAGE_NUM FIRST_MOST_COMMON_PHAGE_PERCENTAGE GC_PERCENTAGE
----------------------------------------------------------------------------------------------------------------------------------------------------------------------------------------------------------------------------------------------------------------------------------------------------------------------------------------------------------------------------------------------------------------------------------------------------------------------------------------------------------------------------------------------------------------------
1 132.4Kb intact(150) tail,plate,capsid,head,portal,structural,terminase,lysin 234-132641 0 196 196 0 100% 0 no 19 PHAGE_Staphy_Staph1N_NC_047722(158),PHAGE_Staphy_A5W_NC_047728(152),PHAGE_Staphy_P4W_NC_047727(143),PHAGE_Staphy_MSA6_NC_047726(135),PHAGE_Staphy_SA5_NC_047721(113),PHAGE_Staphy_IME_SA1_NC_047729(45),PHAGE_Staphy_676Z_NC_047724(33),PHAGE_Staphy_JD007_NC_019726(22),PHAGE_Staphy_IME_SA2_NC_047730(19),PHAGE_Staphy_S25_4_NC_022918(15),PHAGE_Staphy_Fi200W_NC_047725(15),PHAGE_Staphy_S25_3_NC_022920(14),PHAGE_Staphy_IME_SA118_NC_047731(13),PHAGE_Staphy_ISP_NC_047720(12),PHAGE_Staphy_A3R_NC_047723(12),PHAGE_Staphy_phiIPLA_RODI_NC_028765(10),PHAGE_Staphy_phiSA012_NC_023573(8),PHAGE_Staphy_GH15_NC_019448(7),PHAGE_Staphy_812_NC_029080(6),PHAGE_Staphy_K_NC_005880(6),PHAGE_Staphy_IME_SA119_NC_047732(5),PHAGE_Staphy_P108_NC_025426(5),PHAGE_Staphy_phiSA_BS2_NC_047948(5),PHAGE_Staphy_MCE_2014_NC_025416(4),PHAGE_Staphy_phiSA_BS1_NC_047945(2),PHAGE_Staphy_Sb_1_NC_023009(2),PHAGE_Staphy_G1_NC_007066(2),PHAGE_Staphy_Team1_NC_025417(1),PHAGE_Staphy_SA11_NC_019511(1),PHAGE_Staphy_vB_SauM_Romulus_NC_020877(1),PHAGE_Lactoc_50902_NC_049810(1),PHAGE_Lactoc_62503_NC_049811(1),PHAGE_Lactoc_98201_NC_031064(1),PHAGE_Lactoc_P1045_NC_049812(1) 131 80.61% 30.43%
gi|00000000|ref|NC_000000| S. aureus Phage 32 133513, gc%: 30.41%
CDS_POSITION BLAST_HIT EVALUE PID GO_COMPONENT GO_FUNCTION GO_PROCESS prophage_PRO_SEQ
---------------------------------------------------------------------------------------------------------------------------------------------------------------------------------------
#### region 1 ####
complement(234..335) PHAGE_Staphy_Staph1N_NC_047722: BofR; PP_00001; phage; - 1.49e-15 - NONE NONE NONE MDLFAKIIIMSIGVVPLLTIIVAQLITDYHDNH
complement(372..539) PHAGE_Staphy_SA5_NC_047721: hypothetical protein; PP_00002; phage; - 3.71e-32 - NONE NONE NONE MINKYKKLWDEITQQIVNVEIINFKNETVTIESTDDSGLSEIRGFEEVEFIDYYG
complement(554..868) PHAGE_Staphy_Staph1N_NC_047722: hypothetical protein; PP_00003; phage; - 1.50e-68 - NONE NONE NONE MINAGHAKYLSEIYEDDVHYETIDSIVEDILDNINDGIIEEAMKGNTSYQYVLRDLRVDNEVEYRVIEELTNQGYSVNHISNDIEYPSISTNNLAGLDYLNIKW
complement(892..1086) PHAGE_Staphy_Staph1N_NC_047722: hypothetical protein; PP_00004; phage; - 8.26e-39 - NONE NONE NONE MISIEHDYTIRTVDNRKYTYYSKYESLVTLYENIMSKDCIEVTKYGKDKKVIIDTRHIVSIERW
complement(1092..1421) PHAGE_Staphy_Staph1N_NC_047722: hypothetical protein; PP_00005; phage; - 2.23e-75 - NONE NONE NONE MNSTKLVEYFTNKQGKSLILPDENKVELYRVDVTPYTMRLNFTYNTEVVAIDIDKLHSDSIEMHIPQGLYITTVVKITSTQSISSVLHKVLEEWVRQVQNDGIFGFVWE
complement(1423..1932) PHAGE_Staphy_Staph1N_NC_047722: hypothetical protein; PP_00006; phage; - 4.61e-120 - NONE NONE NONE MYLNDYVGKFIKEDNYYGYQSTDLVSNYVQRLTLGRYKTKLNANKMKYERLPSSWKIIKAKDLLRTDDYREGDIFVSERISVFGFNGIIVYNHDFNNVTVITQNRDGKATNPVEEHLYPKKDIDYIIRPIERDYREYFKKSDSKEKVTLSKQEYKKLLEAYNKMKEVFK
complement(1935..2246) PHAGE_Staphy_Staph1N_NC_047722: hypothetical protein; PP_00007; phage; - 7.65e-68 - NONE NONE NONE MKKLIVLLTITISLLLGGCSPDNHEGKVVGVGEYREPTTYIKSGSVTVPVIGEMKYYVDLETDKGEDRVYLNKEVYHKFDKGDDFSNVGEKVYKNDELIYKGD
complement(2312..2533) PHAGE_Staphy_Staph1N_NC_047722: hypothetical protein; PP_00008; phage; - 2.78e-46 - NONE NONE NONE MNNNWEKEGVNYWEKEGVNYWENEDCPREYLEKAFIDLVEYVEGVTVPPKDVKQLREDKLREDIGFYEYVADK
complement(2535..2927) PHAGE_Staphy_Staph1N_NC_047722: hypothetical protein; PP_00009; phage; - 1.88e-88 - NONE NONE NONE MIIDKLNGVKLEIGGHVVSFSVRKFNTINGERQLIDYHHIKRNRQQYFRTTEEFYNEYKEIKPDKNEIDEMFESLGYVDTELDDVVRNQEKVTEILGVSEQYLNQLSYKAIEEYVDKVVTLEIKELKGEK
complement(2947..3192) PHAGE_Staphy_Staph1N_NC_047722: hypothetical protein; PP_00010; phage; - 1.77e-53 - NONE NONE NONE MIYKISKHNYYSRFEHSTYPPDEGFAYVDYVDVILIGVDNPRKRKIITLKVNEFNPDDYRVGHKYNIIKILWFEKWEWLKP
complement(3271..4740) PHAGE_Staphy_SA5_NC_047721: putative nicotinamide phosphoribosyl transferase; PP_00011; phage; - 0.0 - NONE NONE NONE MLNPTLMCDFYKLSHREQYPEGTEIVYSTLVPRSNKYYEHSDNIVVFGIQSLVKKYFIDMFNKEFFNRPKEEVINEYKRTVKFTLGQENPDAKHLEQLHDLGYLPIDVRALKEGTVVHPNTPVMTIENTHSDFFWLTNYLETIISTQTWQAMTSATLAYDMRKMLDKYAMETVGNIEAVDFQGHDFSMRGMSSLETAQLSSAGHAISFKGSDTVPVVDFLESYYNADVEKEMVVASIPATEHSVMCANGNYETMDEYETYKRMLTEIYPTGIFSIVSDTWDFWGNMTKTLPRLKDIIMERNGKVVIRPDSGDPVKIICGDPDADTEYERKGAVEVLWDTFGGTETEKGYKVLDEHVGLIYGDSINYERAQQICEGLKEKGFASINVVLGVGSFSYQFNTRDTHGFAIKATYAKIKNEEKLIYKNPKTDSGKRSHKGRVAVYKDGSWEDNLTLHQWLNKQNVNQLERVFEDGKLYRDQSLSEIRERIKNN
complement(4758..5666) PHAGE_Staphy_Staph1N_NC_047722: putative ribose-phosphate pyrophosphokinase; PP_00012; phage; - 0.0 - NONE NONE NONE MIKIFSEVDKEYKPIITEKFPNGEINFKYDDLKYLVEEDLRFDVFFKWENDADLMHLYMFTKYLEQLGIKDKAEFLEIAYLPYSRMDRVEEGHNNMFSLKYITEFINNLNYKSVWVAEPHSPVTEELLTNSFAIDVTLKLLNQYIEMSEEPVTIVLPDKGAYDRYLFDVERILMESNIESYSIVYGEKKRDFETGKIKGIKIIKDKNTLYDNCIILDDLTSYGGTFVGCKKALDKLKVSSVSLILTHAERAFAEGALLSSGFKDIIVTDSMFPKNNWEKAIAKHRARINGTELQIKDIERYL
complement(5663..5971) PHAGE_Staphy_Staph1N_NC_047722: hypothetical protein; PP_00013; phage; - 1.56e-65 - NONE NONE NONE MYPEIDVEELAYKLKSTREYLESITTKEVEIYEIYHLKTGKLVFKGEYIEVKELLRKMYKENLTLVDVDTMLSIGKGFIDVIKNISAENVFQITYKKELSTK
complement(6063..6353) PHAGE_Staphy_Staph1N_NC_047722: MbpO; PP_00014; phage; - 3.73e-61 - NONE NONE NONE MELVINIVAVLVGMYAIYFYVTKFSTGLSGILIVLGMAIGLYFYLDYLNVRENVIRLVSVMFGAFLFSIEMIYNKIMFEIKKSNVQKTVRVYDKEQ
complement(6354..6554) PHAGE_Staphy_Staph1N_NC_047722: hypothetical protein; PP_00015; phage; - 3.27e-43 - NONE NONE NONE MNYRDFITDCISGGYNVHISVTEKRVHIISEMTSASYPKKEINLDELQAYVYYMNNFGSQITTEGL
complement(6589..6747) PHAGE_Staphy_Staph1N_NC_047722: MbpN; PP_00016; phage; - 2.53e-25 - NONE NONE NONE MIPVIVILIGLILFLSSGYKLVLGKYYDDVDLKILFTIFGVGIALLLGGFIL
complement(6836..7570) PHAGE_Staphy_Staph1N_NC_047722: hypothetical protein; PP_00017; phage; - 2.19e-125 - NONE NONE NONE MPMDLLTIASVAFIAVVIIDLINDDMSYMLTGTAILINIWAGFYGWFFLLQAGMLLFLLLARKVKADKDPRTTRYITTEIFVDYGSNNPKEILLQLRDKIFSIVEEQVETDNDFIESIKEINSTKELEKLKPYINNEYYSMFKSSIEKEIPVALSSEVLNRCTGKTSTLAYLALEKDLPLVVSNEPMRKMLKNKFPHLRVASAEDYSNYDIKGEIVLIDEVDIDQLYSADKVSVDALLVGIIKN
complement(7570..7917) PHAGE_Staphy_Staph1N_NC_047722: hypothetical protein; PP_00018; phage; - 1.33e-78 - NONE NONE NONE MLNEKLKNLEDTKVYMINSIASLLSASTGKSSKVFFDEGTIKIVSGETKAVEVIDNLVHPHSGRLPIKTTERIALGRLTDSLQFVISEIEVVKDQIIDEENEAYIDFVMEDWNWD
complement(7930..8298) PHAGE_Staphy_Staph1N_NC_047722: hypothetical protein; PP_00019; phage; - 7.78e-84 - NONE NONE NONE MDILIIHYKETNKRVLKETIQTIQNHLNDEHGLVKMTATKLSRENIEKRFNNYNIVIAEDDPDNSYHYGEAVEDADFIIDIPISYLDIHAGIEWDVDNPVDMLDRNPDFIEAVNKLNEDLML
complement(8311..8493) PHAGE_Staphy_Staph1N_NC_047722: MbpK; PP_00020; phage; - 4.26e-35 - NONE NONE NONE MLLGILWFIWGFVSYFVLMFGIEFWKDRWMPGVIGAGALLLFLFWIMKSIHNAMTVVYLY
complement(8541..8837) PHAGE_Staphy_Staph1N_NC_047722: hypothetical protein; PP_00021; phage; - 2.16e-65 - NONE NONE NONE MTKETNVLYKDKYRDYTIVVRLAGNIIVTEVDKKHKTAFTPIIFDNGVEGVELVMRIGSVELNMTDLREFTKEVSTAQKALEYFNKKLYIKGLTDEAF
complement(8830..9006) PHAGE_Staphy_Staph1N_NC_047722: hypothetical protein; PP_00022; phage; - 4.55e-33 - NONE NONE NONE MDFNDFINSESDRVGKPKQKKKVENKLPSSTPIEDKEKKLKEIRKKSLYIDLRRKRND
complement(9018..9266) PHAGE_Staphy_Staph1N_NC_047722: MbpY; PP_00023; phage; - 3.99e-39 - NONE NONE NONE MISSFDSILLVIYIIIAFAVAMAIIYLVFKGMTILLDKLMMLLLSKTTLDVEACSMIMAVISTIVFGIIVLLIWLAVNNILL
complement(9281..9814) PHAGE_Staphy_Staph1N_NC_047722: MbpJ; PP_00024; phage; - 6.54e-125 - NONE NONE NONE MVSKFIGVYLFNLLIAIILTLTLIGTITDSIESTLAQIIVGMFIIITIYGILSALIPILVHKAVSPGWSYTEWNESYYIRLPGEENYKYYSKWYLDLLGVKEFYYKRDNGEEVKEKNISWAFQAEVKRPEDVNHWKNQLLTNRPLTILEYKKLKKLDKESEIRKQEDLEEYKQYNSN
complement(9804..9980) PHAGE_Staphy_Staph1N_NC_047722: Sci; PP_00025; phage; - 1.19e-34 - NONE NONE NONE MVIPSIKAQNKFKNELEYYKQGHISESKMLELAFDYIQELEQNNEYVTNLLEEERYGE
complement(10182..10346) PHAGE_Staphy_Staph1N_NC_047722: hypothetical protein; PP_00026; phage; - 1.59e-31 - NONE NONE NONE MTEREKLIKDIEEANRDIQLQLKEVDNYKDSIRSKGTRNYISTKVLDSIMVGFI
complement(10351..10593) PHAGE_Staphy_Staph1N_NC_047722: hypothetical protein; PP_00027; phage; - 2.18e-50 - NONE NONE NONE MEMADLERFDAFVRLISDDELSEERILELSVDLLNPILEGGTAYKAKKRIKSKFGKLEAKNFKRNYKFLLKSIAQIDQRR
complement(10740..11138) PHAGE_Staphy_Staph1N_NC_047722: MbpH; PP_00028; phage; - 3.82e-92 - NONE NONE NONE MSRKASIFYILVVIVLAFSISSYYISSFMYHDKAKNEVSTELSNTGKIKEEKNVEFVGDYTLKKVEDNKAYFMETLPTYLPGRTGDNSIDMRYYKTSRFKEGVNFKLIRVYTEDGEDNPIHKYRFEAVPTKK
complement(11200..11904) PHAGE_Staphy_Staph1N_NC_047722: hypothetical protein; PP_00029; phage; - 3.81e-170 - NONE NONE NONE MRNKKSFQEQLNDMRNKEKWVSEEEFTEEVAPPEEPEVEEEKLYTLNELKESLLDAQGLKDVVADFPASKDLYEPNKLYICTIPKGYQSTEVQPGQYIGISTGLLSESEDFSHLRGQMPRNLYETSHVLKPLIRINNTNIEYQQHELLEDIKDDKKIYDVELEDLRLATGEEVSHLEIVDNKFFESRINEVLDRYTELTDSNDLLKYYSKLRELVGSDKMIYCSLLDKCVKIID
complement(11921..12364) PHAGE_Staphy_Staph1N_NC_047722: hypothetical protein; PP_00030; phage; - 1.52e-100 - NONE NONE NONE MFISLNQEEKELLTKEESKYTPLETSREFNTPKEEFIVTSYNEGKPLDYIAKEAKVSMGLIYTVLNYYKVGKRNKKSPVEERIAHILKDKNLVKEIIKDYQYMNLQDIYSKYNLHKNGLYYILDLYHVERKSELKDKALEEDNIVVE
complement(12429..12887) PHAGE_Staphy_676Z_NC_047724: hypothetical protein; PP_00031; phage; - 1.64e-107 - NONE NONE NONE MADEISLNPIQDAKPIDDIVDIMTYLKNGKVLRVKQDNQGDILVRMSPGKHKFTEVSRDLDKESFYYKRHWVLYNVSVNSLITFDVYLDEEYSETTKVKYPKDTIVEYTREDQEKDVAMIKEILTDNNGNYFYALTGETMLFDENKLNKVKD
complement(12905..13636) PHAGE_Staphy_Staph1N_NC_047722: hypothetical protein; PP_00032; phage; - 8.37e-175 - NONE NONE NONE MARKKNLRNKNSDIKVVPDKEKESILSKLYHNKLLRSKVDNALDEDMSYDDIIELCKEYDLELSKSAITRYKSKRKEAIENGWDLGELIDKRKKTSVKDIKEKETPILEEEQLSPFEQSKHHTQTIYDDIQVLDMIISKGAKGLEFVETLDPALMIRAMETKDKITGNQLKGMSFIGLRELQLKQTAQDTAMSEVLLEFIPEEKHEEVLQRLEELQNEFYKNLDLDEESRKLKEALDRVGYTI
complement(14008..14871) PHAGE_Staphy_Staph1N_NC_047722: hypothetical protein; PP_00033; phage; - 0.0 - NONE NONE NONE MLKGFSEHVDKPTTIKTLYKTLTSGKVELLGVSYDSDYFPSGVTVQSYIEDIGNEDEGLQFVNKVNVVESMKQAVVGMNNQLGSSGLGYVRTEQLKKELEETGLMTDLLARGTNLTSTKKVDIVSTFIEPEVTYQNITIAKDIKLRLYKVEEESPLNGYTHIVYLLTTEKLYDGQTLFGMLSKKDKLSKGDTDKLLAFFRNNSLISKSVFCVKLLSKDYYFNLYNTHETGIFFLEDTDVITIACGQSYVKVNTKDIKSSYVKIEDKTHKLTELVINLKGDDTLTILF
complement(14871..15317) PHAGE_Staphy_Staph1N_NC_047722: hypothetical protein; PP_00034; phage; - 2.41e-105 - NONE NONE NONE MSKDKPNRRKEIQHQPVNFAPTNTLTGANNSFFAKKPSEPKDATSVIEYRILFIKRFDNVTSTDVKLQKKYALNLISEALDVKETYLSLKQKGKKTESILHTDRVYYVHRGKKLIGKCSIREQRTFKGKHLIFIFKTRHRVKAERKDK
complement(15295..16062) PHAGE_Staphy_Staph1N_NC_047722: hypothetical protein; PP_00035; phage; - 0.0 - NONE NONE NONE MSNDVVKFYEKDIKDLIRTKKHMFKDDEITSDINDIRIFNEKVICQGKCRTDCLVLDRNGTVMGIEIKTERDSTQRLNNQLKYYSLVCKYVYVMCHDKHVPKVEQILKRYKHNHVGIMSYISFKGKPVVGKYKDATPSPHRSPYHTMNILWKTNLMTILRLIRDPHTYRTGYSYNASGRYSGGEGNFSQTTQSKRMKKPAIINQIIHYVGVDNTYKLFTRGVIYGYNNRWEVIEEDFFNTMKNGVRVINEQRQTK
complement(16055..16591) PHAGE_Staphy_phiSA012_NC_023573: hypothetical protein; PP_00036; phage; - 4.29e-129 - NONE NONE NONE MDFNFSAFDNSSLAMRISEGVYYFNDTPYYFIEHVEEEMSEYVIVYDIHDREEKENPQKKYRVEPYQRTIPGGTPLSNLIKSMMPQRKYPKKVTEDPIFVANVIPLGTDTVTGKTGKGFFERDKDRTIYSQKEPTKVVHGQYTGVFIGLTSVKWNRTYTPLESVVEYYKRVKGDRLNV
complement(16655..16966) PHAGE_Staphy_Staph1N_NC_047722: hypothetical protein; PP_00037; phage; - 4.55e-70 - NONE NONE NONE MKFNDIYEQLIKNDTVQNIHESQDDKGNIYTIQFDKGNDKYLFNVINDGFLKEMTNGMVDHPEGQPYSVSLINKETPSMSVKQYLTDVEDIVPTIRKMEKDFL
complement(16953..17321) PHAGE_Staphy_Staph1N_NC_047722: MbpG; PP_00038; phage; - 1.21e-82 - NONE NONE NONE MDTIFIIGVAFITFATFNIVFRLFDLWTTEKKMVSQGQPPLSNFEYYHVIVPYLVGVIVIILSIIFRDSLYSAQSGFGVIITSFIYMLVYVIIGLVGSFVLTIFQARKARQYQTQEDNNEVQ
complement(17335..18585) PHAGE_Staphy_Staph1N_NC_047722: hypothetical protein; PP_00039; phage; - 0.0 - NONE NONE NONE MSNYKTIEEVQAVIIGVLFKDEGKIVTSKFNKITKEFGLDRIGKDDLKEIVEDIRQDAYLNELKNKAIKGKVTLGDLKDVADNQVFEGNNYHEEVSTYVVAKEKELSHLREQRKHNRHTAYPQIMFDELKEHMVKELQGETLVEHHGSKANINDTELIVLLSDFHIGSIVSDMTNGKYDFEVLKSRLNHFINTTVKEIEDREISNVTVYFVGDLVEHINMRDVNQAFETEFTLAEQISKGTRLLIDILNVLSNVVSGELRFGIIGGNHDRMQGNKNQKIYNDNIAYVVLDSLLLFQEQGLLNGVDIIDNREDIYTIRDTFGGKSIIINHGDGLKGKGNHINKFILDSHIDLLITGHVHHFSVKQEDFNRMHIVASSPMGYNNYAKELHLSKTKPSQQLLFVNKENKDIDIKTVFLD
complement(18578..19333) PHAGE_Staphy_S25_4_NC_022918: hypothetical protein; PP_00040; phage; - 0.0 - NONE NONE NONE MGIIVNSNHIQSDTLYEYDSFFDIEKVDTFEEGLLSIQDEPTVLAGFIYDDITFNKVINSNSDIDDYIKNNDIYYVSDIGLLPDTFITVDSDKKYYSLLQQIVELSKDPFPKWVEDDAKGLTKYYNFQDFEDVFDLNSFYKKEVDMVREKCYNNGNVYLLYEVLPDYKLPLAYSLLSNKEHGIVIIGSQTRSNNDILTFYVKGMDAKAIASMFNVEHDYDSNIFHTFVNSHINILGNQITKFIREKGSSYE
complement(19337..19597) PHAGE_Staphy_phiIPLA_RODI_NC_028765: hypothetical protein; PP_00041; phage; - 5.45e-57 - NONE NONE NONE MDIPTILFRNPYDYTKVKKLMENKEQYIVVKFDSVSVHNLNVQGMMNVIQDYLHIYGYRVKEYGQENASKDDERDVKGYLYERVGE
complement(19693..19914) PHAGE_Staphy_SA5_NC_047721: putative major tail protein; PP_00042; phage; - 2.08e-35 - NONE NONE NONE LAKLNLYKGNELLNSVEKTEGKSTITIENLDANTDYPKGTFKVAFANDSGESEKVDVPEFTTKTPTEEPSGDA
complement(19937..20569) PHAGE_Staphy_Staph1N_NC_047722: hypothetical protein; PP_00043; phage; - 7.49e-151 - NONE NONE NONE MAKKNVNDVLQQESVTVADKYLQVKVNRDGYTRTHEGQYAYKVVSEGEELFLYPVQTDGKGTLNVMKKSPIAYTDGDNIHFVVNTVVDPYNHSFIRTEDIKGLDKGKQLIQAFLAFVEDRFKFGVYNVFVANNKEDVLSIVDPTDNDADEFKDSLEHAHEDVIADFPASPARKDVKGVDSGEGQGDTSEPSAPKNVQVTPKEDGADVSAE
complement(20697..21359) PHAGE_Staphy_Staph1N_NC_047722: putative sigma factor; PP_00044; phage; - 6.86e-158 - NONE NONE NONE MKKANNGNRYVIDIDGIPVDFERDLDSLLNRYKNLRWSLYHRYAGILSNDFERQELREYIDEQFIKLVKEYNIRSKVDFPGYIKAKLTLRVQNSYVKKNEKYKRTEIIGKKDYTVESLTEDLNEDFEDNQIMSYVFDDIEFTEVQSELLKELLINPEREDDAFIVSQVAEKFDMKRKEVASELTELRDYVRFKINAYHEYYAKKELNNHRVNTENHIWEN
complement(21346..21699) PHAGE_Staphy_Staph1N_NC_047722: hypothetical protein; PP_00045; phage; - 8.32e-80 - NONE NONE NONE MDNLIDKNMNQVKESLWNANSSDVLPLPYKDIAKKFEEVKEKGESIIIEEGGFPYTDSTVMYIEHVTDRWAGGYSLIRHEGEEVKVPKTIHFSDIYVKDKSHKVRIIFEGANPYEES
complement(21703..22959) PHAGE_Staphy_Staph1N_NC_047722: putative DNA repair protein; PP_00046; phage; - 0.0 - NONE NONE NONE MARAKKGKEVDLTDLNTIDLGKELGLTLLSDTNRADIKNVIPTMVPQYDYILGGGIPLGRLTEVYGLTGSGKSTFAVHLSRIATQLGVITIWIDIEGTADNNRMEQLGVDVSKLFSIQSGEGRLKNTVELSVEQVGKELEYWIDTFNEKIPGVPIVFIWDSLGATRTQKEIDGGIDEKQMGLKASATQKVINAVTPKLNDTNTGLIVINQARDDMNAGMYGDPIKSTGGRAFEHSASLRIKVHKASQLKQKSELTGKDEYHGHIMRIETKKSKLSRPGQKAEVDLLSDYMVGKEDDPILLNGIDLEHTVYKEAVERGLITKGAWRNYVTLNGEEIKLRDAEWVPVLKDNKELYLELFSRVYGEHFPNGYSPLLNNKVIVTQLEEYQALENYYKEWATDNKQEEQEEELKGESQEKDSE
complement(23019..24290) PHAGE_Staphy_Staph1N_NC_047722: hypothetical protein; PP_00047; phage; - 0.0 - NONE NONE NONE MDFNQFINNEASKLESNNSSFNNNVESYKPKNPVLRLGNIKDANGNKVVKENAFVRVLPPAQGTNVFFKEFRTTGINYSKKDGSQGFTGLTLPAEEGSSVLDPFIQDWITNGVQFSRFPNKPGVRYYIHVIEYFNNNGQIQPKTDAQGNVMIQPMELSNTGYKELLANLKDTMLKPSPNAPHSFISANEAFLVNIVKAKKGEMSWKVSVYPNAPLGALPQGWEQQLSDLDQLAKPTEEQNPNFVNFLINNVNNTELSHDNFKFNRETNVLGEEPSEPKQAPTQQDVDSQMPSNMGGQPNQPQQGQVGQYAQQGQSNGQGQQLQGTQQPINNTQFGQGTPSGQQPSNTGSVDWDNLAQQQSQPDSNPFNDFDVSSVDDSQVPFETQPQNTQQAPEPQQTTQEPPKQKQTQSIDDVLGGLDLDNL
complement(24377..24859) PHAGE_Staphy_Staph1N_NC_047722: hypothetical protein; PP_00048; phage; - 8.94e-117 - NONE NONE NONE MEIHIDSLDFTNFTIKDRNGNSQEFDITDELRITEYTIQEDFMQQSAKYAFWASILEKVRAYSEMEQRNLETIGSKLNLTIRQEYEQQGKKPTKDMIESSVYIHDSYQQQLKVVEAWNYKVKQLQYVVKAFETRRDMMIQLGAELRQTNKNGGITNPFSH
complement(24876..25118) PHAGE_Staphy_S25_4_NC_022918: hypothetical protein; PP_00049; phage; - 3.70e-51 - NONE NONE NONE VNTGEIRFNRSMDEWIITSMYQDELGEMNIVVTFYNREENKHGSTVLPTESSTGEVAEELASLEEEYPLALPLSSISVNI
complement(25187..26047) PHAGE_Staphy_Staph1N_NC_047722: PolAn/PolAm/PolAc; PP_00050; phage; - 0.0 - NONE NONE NONE MRIIGLFTKDPDMLQSFLNGEDIHKATASIVYNKPVEEVTKEERQATKAVNFGLAFGESPFSFAGKNNMEVSEAEEIFEKYFQTKPSVKTSIDNVHEFVQQYGYVDTMHGHRRFIRSAQSTDKKIKNEGLRQSFNTIIQGSGSFLTNMSLTYLDDFIQSRNLKSKVIATVHDSILIDCPPEEAKIMAKVTIHIMENLPFDFLKAEIDGKEVQYPIEADMEIGLNYNDMVEYDEEEIDTFNSYQGYIKYMMNLQTLEDYKESGKLTDEQFEKATNVVKSEKHIYQEI
complement(26281..26988) PHAGE_Staphy_Staph1N_NC_047722: HNH endonuclease; PP_00051; phage; - 3.28e-171 - NONE NONE NONE MKEIWKKVVGFENYEVSNKGKVRNIKTNYILKPWIINSGYEQVSIGIANVLVHRLVAMTFIPTDSYSIVNHIDNNKLNNCVENLEWVSYKGNSAHANKQGRLNTYSAREKLSSVSKKAIYQKDMEGNIIKLWDSPSEAEKESNGYFKSTKISSVAHGKRKHHRSYTWEYVYKDSKRSLNKSINMYDLNNNLLYEDLTMNKIMGILEMNNHKTLRDKLRNTDDFVEYRGYKFKNNN
complement(27256..28599) PHAGE_Staphy_P4W_NC_047727: PolA; PP_00052; phage; - 0.0 - NONE NONE NONE MSTENFKDFESIQDTKVGWYLAVTQEVKESLRLSDLAYEVTDVGGYDKPLEDFKLWFVTKLLRFFSDKIKEIQKENKKIAKKEYDVKAPEYKEWLENKLNETVVELDDTEKKFRVSELEKKYIQLGLSPEIVNMNLVMDNDEFINIAEQSPEYMGLSDYAKSYTLNTAINLINEYRDVKDVVNDIDGGNFNYDWFPIELMHPYASGDTDVCRRIYCDVIKKLKEQDRPKSMHLLEVNYPRLTKSLARIESNGLYCDLDYMKENDESYESEMAKNHATMREHWAVKEFEEYQYNLYQMALEEHEKKPKDRDKDIHQYRDKFKDGKWMFSPSSGDHKGRVIYDILGIQLPYDKEYVKEKPFNANVKEADLTWQDYKTDKKAIGYALDNLELKDDVKELLELLKYHASMQTKRNSFTKKLPNMINKQKRTLHGSFSETGTETSRLSSSNP
complement(28735..29247) PHAGE_Staphy_Staph1N_NC_047722: KsaII; PP_00053; phage; - 7.61e-120 - NONE NONE NONE VYRLNRGGTVKKDYMTSVKNNKKVCRRCNEELDLSNFKTYKKNDKTYYQSMCIPCRKEYNKLDKTKNTIKKCYEKNGDKYRRQSNEYNTSDRGRELNKNRSRKYRENNSLKSKARSSVRTALRNGSLIRPDKCSECNKDCIPEAHHPDYTKPLEIKWLCKSCHEDTHHKK
complement(29413..30285) PHAGE_Staphy_Staph1N_NC_047722: PolAn/PolAm/PolAc; PP_00054; phage; - 0.0 - NONE NONE NONE MKVLILFDHIREEHFSVSKDGSVKSNVLNTPNGKTLKKLLEKCSNLKRDKTNRDYDIDFLYNAVPTPIRNDYGKIIKYQDVKQAEVKPYYERMNNIIIDNSYDMVIPVGKLGVKYLLNVTAIGKVRGVPSKVTIENGTSSHDVWVLPTYSIEYTNVNKNSERHVVSDLQTVGKFVEQGEEAFKPKEVSYELVDNIERVREIFNKEVKNDNYDGVDITAWDLETNSLKPDKEGSKPLVLSLSWRNGQGVTIPLYKSDFNWENGQDDIDEVLELLKNWLASKEDIKVAHNGK
complement(30361..30666) PHAGE_Staphy_SA5_NC_047721: putative integration host factor; PP_00055; phage; - 3.03e-68 - NONE NONE NONE MSTANRRDIARKISENTGYYIQDVEEILSAETDAISDLLEEGYTKVKNHKFMQIEVIERKGKKAWDGLNKEYFHLPNRKAIKFKPLKELEEVIDRLNEEEK
complement(30676..31272) PHAGE_Staphy_phiIPLA_RODI_NC_028765: hypothetical protein; PP_00056; phage; - 1.18e-142 - NONE NONE NONE MDELISKSRRYIMRDENHYMLFNEKYNNDRLIEKVCKHGGKVTYYTDSVLPYYVLKDLSSHPDSEVVYRMRNGFTAKEVDNIALSFMGTKVIIDISVVFPYVNPYDIIRSLHDIKTNVDEVHLSFPRILEVDEKQEKFYFFDGEAYDLKPEYKVDFADKIRVSLSVWKMYIYILTSSRDFEDVDNVITKLKQQRKIKI
complement(31479..31799) PHAGE_Staphy_Staph1N_NC_047722: thiol reductase thioredoxin; PP_00057; phage; - 4.63e-71 - NONE NONE NONE MEKMNSLVDLNTAIRQKKDVIVMITQDNCGKCEILKSVIPMFQESGDIKKPILTLNLDAEDVDREKAVKLFDIMSTPVLIGYKDGQLVKKYEDQVTPMQLQELESL
complement(31783..32112) PHAGE_Staphy_P4W_NC_047727: hypothetical protein; PP_00058; phage; - 2.18e-74 - NONE NONE NONE MDRKEAMDLLSKAEILFKKHDEFSCVSDINDPMKLFSNSKDAKADDTSKSFQLEFMHDMTMYTLSYGSGQLKLIDLAEGYEAQKATVVNSFPEIIKTLEKDDSEDGKNE
complement(32130..33179) PHAGE_Staphy_Staph1N_NC_047722: ribonucleotide-diphosphate reductase subunit beta; PP_00059; phage; - 0.0 - NONE NONE NONE MDITQKVKQHNKNAVLKATNWNIEDDGMSDIYWEQGISQFWTPEEFDVSRDLSSWNSLTESEKNTYKKVLAGLTGLDTKQGGEGMNLVSYHEPRPKYQAVFAFMGGMEEIHAKSYSHIFTTLLSNKETSYLLDTWVEENDFLKVKAQFIGYYYDQLLKPNPTIFDRYMAKVASAFLESALFYSGFYYPLLLAGRGQMTQSGAIIYKITQDEAYHGSAVGLTAQYDYNLLTDEEKKQADKETYELLDILYTNEVAYTHSLYDPLELSEDVINYVQYNFNRALQNLGREDYFNPEPYNPIVENQTNVDRLRNVDFFSGKADYEKSTNIKDIKDEDFSFLDSKEYSTAKEFL
complement(33193..35307) PHAGE_Staphy_Staph1N_NC_047722: NrdE; PP_00060; phage; - 0.0 - NONE NONE NONE MATYGKWIELNNEITQLDDNGKNKLYKDQEALDEYLKYIEDNTRKFNSEVERIRVLTKEGTYDKIFDNVPDTIIDEMTKLAYSFNFKFPSFMAGQKFYESYASKQYDENKKPIFVEDYEQHNVRVALYLFQNDYVKARELLVQLMEQTFQPSTPTYNNSGQANRGELSSCYLFVVDDSIESLNFVEDSVANASSNGGGVAIDLTRIRPKGAPVRNRPNSSKGVIAFAKAIEHKVSIYDQGGVRQGSGAVYLNIFHNDILDLLSSKKINASESVRLDKLSIGVTIPNKFMELVKEGKPFYTFDTYDINKMYGKYLDELNIDEWYDKLLNNDSIGKVKHDAREVMTDIAKTQLESGYPYVFYIDNANDNHPLKNLGKVKMSNLCTEISQLQEVSEIYPYSYSNQNVINRDVVCTLGSLNLVNVVEKGLLNESVDIGTRALTKVTDIMDLPYLPSVQKANDDIRAIGLGSMNLHGLLAKNMISYGSREALDLVNSLYSAINFQSIKTSMLMAKETGKPFKGFEKSDYATGEYFVRYIRESNQPKTDKAKKVLDKVYIPTQDDWDELAKAVKVHGLYNGYRKAEAPTQSISYVQNATSSIMPVPSAIENRQYGDMETYYPMPYLSPITQFFYEGETAYKIDNKRIINTSAVVQKHTDQAVSTILYVESEIPTNKLVSLYYYAWEQGLKSLYYTRSRKLSVIECETCSV
complement(35322..35714) PHAGE_Staphy_IME_SA1_NC_047729: class Ib ribonucleoside-diphosphate reductase assembly flavoprotein NrdI; PP_00061; phage; - 9.98e-90 - NONE NONE NONE MTSKERPLIVYFSGTGQTERLVNKININNSFETFRVKSGKEKVNKPFILITPTYKKGAIPKQIERFLEINGSPKEVIGTGNKQWGSNFCGASKKISEMFKIPLIAKVEQSGHFNEIQPILEHFSNKYKVA
complement(35731..36339) PHAGE_Staphy_Staph1N_NC_047722: hypothetical protein; PP_00062; phage; - 1.98e-149 - NONE NONE NONE MTNSKKKGDTFERKIAKELTSWWGYQFNRSPQSGGASWGKDNNAVGDIVVPQEANFPLVVECKHREEWTIDNVLLNNREPHTWWEQVINDSSKVNKTPCLIFTRNRAQSYVALPYDEKVYEDLRNNEYPVMRTDFIIDNIRKDKFFYDVLITTMNGLTSFTPSYIISCYDKKDIKPYKKVESNLSEVSKHEDELINDLLSDI
complement(36326..36778) PHAGE_Staphy_MSA6_NC_047726: hypothetical protein; PP_00063; phage; - 1.51e-102 - NONE NONE NONE MEKNISTHTKGISQADMEKWIEAVVQGTVDGKQVDEKTAKQLDRIGSRSVSLEEATRIAKVLNAVTAQEVTGDFNDAFNAIDLMMIIMEDELGVTQEKVGKAKDKLNEKREAYLKEKQEELRQKQQEEAQKKTESDSNEKVIQLKKNDEQ
complement(36778..37116) PHAGE_Staphy_phiSA012_NC_023573: hypothetical protein; PP_00064; phage; - 7.29e-74 - NONE NONE NONE MSNNKKDILEFVDEYITALRVGNEQRQHQLEEMGKEETATLTDVAKAITNLMLGVNEQMTDLEYNNELNLNILIDALYKAELINEDVLDYIQESIDKSQEEPKNEKEKGEQE
complement(37190..38257) PHAGE_Staphy_S25_4_NC_022918: putative DNA primase; PP_00065; phage; - 0.0 - NONE NONE NONE MRFEDFLTQELGEPKENTIGELRYCCPFCGEKSYKFYVKQALDSSNGQYHCKKCDESGNPITFMKTYYNITGKQAFDLLESKNIDIERAPLLTTNNKDLTESEKLILMLRGVHQDKGTTSIKPPRLPEGYKLLKDNLNNKEIIPFLKYLKGRGITLEQIINNNIGYVINGSFYKVDGESKVSLRNSIIFFTYDNDGNYQYWNTRSIEKNPYIKSINAPAKQDEVGRKDVIFNLNIARKKKFLVITEGVFDALTFHEYGVATLGKQVTENQIKKIIDYVSIDTSIYIMLDTDALDNNIDLAYKLKTHFNKVYFVPHGDEDANDMGTRKAFELLKQNRVLVTPESIQSYKIQQKLKL
complement(38272..38868) PHAGE_Staphy_S25_4_NC_022918: hypothetical protein; PP_00066; phage; - 2.81e-144 - NONE NONE NONE MKLKILDKDNATLNVFHRNKEHKTIDNVPTANLVDWYPLSNAYEYKLSRNGEYLELKRLRSTLPSSYGLDDNNQDIIRDNNHRCKIGYWYNPAVRKDNLKIIEKAKQYGLPVITEEYDANTVEQGFRDIGVIFQSLKTIVVTRYLEGKTEEELRIFNMKSEESQLNEALKESDFSVDLTYSDLGQIYNMLLLMKKISK
complement(38868..40787) PHAGE_Staphy_GH15_NC_019448: putative exonuclease; PP_00067; phage; - 0.0 - NONE NONE NONE MVVFKQVEVNNFLAIKEATLELDNRGLILIEGENKSNESFHSNGSGKSTLISAITYALYGKTEKGLKADDVVNNIEKKNTSIKLKFDIGEDSYLIERYRKDKENKNKVKLFVNEKEITGSTNDVTDKQIQDLFGIEFNTYVNAIMYGQGDIPMFSQATDKGKKEILESITKTDVYKQAQDVAKEKVKEVEEQQNNIRQEIYKLGYQLSTKDEYFQREIEQYNQYKEQLVQIENSNKEKDRLREQEEKQIEAQIEQLASQIPTIPEDEFKHSEEYNKASQSLDLLSNKLTELNQVYSEYNTKEQVLKSEIATLSNSLNQLDTNDHCPVCGSPIDNSHKLKEQENINNQIENKKQEITSVLEMKDTYKEAIDKVKDKSQEIKDKMSQEDQQEREHNNKINSIIQEASRIKSDISSLENNKTYLKVKYQHQSVQGLEREEPSKEKHEEDKKELQESIDKHEENIVQLETKKGKYQQAVDAFSNKGIRSVVLDFITPFLNEKANEYLQTLSGSDIEIEFQTQVKNAKGELKDKFDVIVKNNKGGGSYKSNSAGEQKRIDLAISFAIQDLIMSKDEISTNIALYDECFDGLDTIGCENVIKLLKDRLNTVGTIFVITHNTELKPLFEQTIKIVKENGVSKLEEK
complement(40787..41164) PHAGE_Staphy_GH15_NC_019448: hypothetical protein; PP_00068; phage; - 4.30e-87 - NONE NONE NONE MKKYREYLNKTDAENLAEDWEKVTEDLWKVFKDMKPKINTLDISNVASKDLDKSKPILQFQDSDGVIENICNVEGLEDGLSKMKKIFDDSNFEKHYYSRVVDHDEYYWIDYGSHHCFFRVTKGDK
complement(41164..42201) PHAGE_Staphy_Staph1N_NC_047722: metallophosphoesterase; PP_00069; phage; - 0.0 - NONE NONE NONE MKFVFFTDSHFHLFTNYAKPDEQYVNDRFREQIQALQKMFDIAREEDATVIFGGDLFHKRNAVDTRVYNKVFETFQLNRDIEVLMLRGNHDSVTNSLYTDSSIEPFGYLPNVEVCKNLDTLGFLGEEQDINIVMAPYGDETEEIKEFIKNKYVEDRVNILVGHLGVEGSLTGKGSHRLEGAFGYQDLLPDKYDFILLGHYHRRQYFQNPNHFYGGSLMQQSFSDEQEANGVHLIDTDKMTTEFIPIHTRRFITIQGEDIPENFEQLIEEDNFIRVIGTANHAKVLEMDDSMKDKNVEVQIKKEYTVEKRIDSDVSDDPLTIASTYAKQYSPESEQEILECLKEVL
complement(42280..43722) PHAGE_Staphy_Staph1N_NC_047722: AAA family ATPase; PP_00070; phage; - 0.0 - NONE NONE NONE MSKKIKELILHKSMKDIHFAREVLDNLPKNLFSAESEDMGYLFTAIKRTAHISDKMSNEALAIKVEQLMGNNKEDEEKVTKTLTYLEDLYKVDVNEKDESVNYEIEKYIKTEMSKEVLVKFIAENKQEDSDNLHELVDKLKQIEVSDISGGNGEFIDFFEDTEKKQELLSNLATNKFSTGFTSIDNHIEGGIARGEVGLIIAPTGRGKSLMASNLAKNYVKSGLSVLYIALEEKMDRMVLRAEQQMAGAEKSQIVNQDMSLNNKVYDAIQNHYQKNRKLLGDFYISKHMPGEVTPNQLEQIIVNTTIKKDKNIDVVIIDYPHLMRNPYAKYHSESDAGGKLFEDIRRLSQQYGFVCWTLAQTNRGAYGSDVITSEHVEGSRKIVNAVEVSLAVNQKDEEFKSGFLRLYLDKIRNSSNTGERFVNLKVEPTKMIVRDETPEEKQEHIQLLSDNGKEDTSKFQNKDNKIEAINNTFGGLPGV
complement(43715..45328) PHAGE_Staphy_Staph1N_NC_047722: hypothetical protein; PP_00071; phage; - 0.0 - NONE NONE NONE MATKTQRKLYQYLEENATENKFHISTKKELADSLGVSISALSNNLKKLEEENKVVTVSKRGKNGGVIITLVREYDTEELKEFNNSTDNIITSDLQYAKALREKHFPSYRYERKEQRRRTKIEMAQYNAIKDEKRRIIADMNFYSEGLPYPSKDIFNMSYDPEGFYKAYILCKLYDQYAISHMDAKHTSHLKAMSKATTKDEYDYHQHMSEYYRNKMIQNLPRNSVSDNFFGSKMFNTFYNFYLKIKDKNINVFKYMQNVFKNVTFYYENGMQPNPIPSPNFFSSDKYFKNYNNYIKGIKKGVNSTNRHLGDTDSIINSSDYVKNPAVLHLHQLYTTGLNSTLHDIDTMFEQALDLENASYGLFGDMKHIILLQYNSMIEEEIKNLPREEKDIINKYVKQCIINDYSPTSISPSARLSMFTMQKEHIVYNKQLNKGIKREDLLPLSLGGIVNKDLLSGMDIQNLEQNGNEYLYMRQHTSTYYILRMFGDYLGYEVNLREVKYIVEKYNLIDKIPLTKEGMLDYNKLIHLVEEEVNNYE
complement(45340..47088) PHAGE_Staphy_Staph1N_NC_047722: DEAD/DEAH box helicase family protein; PP_00072; phage; - 0.0 - NONE NONE NONE MRLRIKNLYTYVEFEEDDKYLKDIFLKRVHTTIGARQEGFQYSPAYKRGSWDGYVDFYVYEEDKFPTGLLFKIELLLGELQSRYNFQFETIDERDESFLSEEDIDDEITLLDNNVGQITLRDYQYEAVYNSLTFYNGIAHLATNGGKTEVASGIIDQLLPQLEKGERVAFFTGSTEIFHQSADRLQERLNIPIGKVGAGKFDVKQVTVVMIPTLNANLKDPTQGVKVTPKQNISKKIAQEILPKFEGGTNQKKLLKVLLDNTTPKTKVEQNVLSALEIIYQNSKTDAEVLLNLRNHNAHFQKIVREKNEKKYDKYQDMRDFLDSVTVMIVDEAHHSKSDSWYNNLMTCEKALYRIALTGSIDKKDELLWMRLQALFGNVIARTTNKFLIDEGHSARPTINIIPVANPNDIDRIDDYREAYDKGITNNDFRNKLIAKLTEKWYNQDKGTLIIVNFIEHGDTISEMLNDLDVEHYFLHGEIDSETRREKLNDMRSGKLKVMIATSLIDEGVDISGINALILGAGGKSLRQTLQRIGRALRKKKDDNTTQIFDFNDMTNRFLYTHANERRKIYEEEDFEIKDLGK
complement(47180..48556) PHAGE_Staphy_Staph1N_NC_047722: hypothetical protein; PP_00073; phage; - 0.0 - NONE NONE NONE MALNFTTITENNVIRDLTTQVNNIGEELTKERNIFDITDDLVYNFNKSQKIKLTDDKGLTKSYGNITALRDIKEPGYYYIGARTLATLLDRPDMESLDVVLHVVPLDTSSKVVQHLYTLSTNNNQIKMLYRFVSGNSSSEWQFIQGLPSNKNAVISGTNILDIASPGVYFVMGMTGGMPSGVSSGFLDLSVDANDNRLARLTDAETGKEYTSIKKPTGTYTAWKKEFEPKDMEKYLLSSIRDDGSASFPLLVYTSDSKTFQQAIIDHIDRTGQTTFTFYVQGGVSGSPMSNSCRGLFMSDTPNTSSLHGVYNAIGTDGRNVTGSVVGSNWTSPKTSPSHKELWTGAQSFLSTGTTKNLSDDISNYSYVEVYTTHKTTEKTKGNDNTGTICHKFYLDGSGTYVCSGTFVSGDRTDTKPPITEFYRVGVSFKGSTWTLVDSAVQNSKTQYVTRIIGINMP
complement(48563..48937) PHAGE_Staphy_Staph1N_NC_047722: DUF2977 domain-containing protein; PP_00074; phage; - 7.80e-86 - NONE NONE NONE MAVKYDIGNNEIVLHLREGKYITGFTTVGGYDKELGQVKVNREILPAYFFDNFAYERYLYYSKPEEVIENKNYVPPQINDDDEESQQITVPKEQYDSLKEELELMRKQQEAMMEMLQKLLGQKG
complement(48960..50882) PHAGE_Staphy_K_NC_005880: putative carbohydrate-binding domain protein; PP_00075; phage; - 0.0 - NONE NONE NONE MAFNYTPLTETQKLKDMYPKVNDIGNFLKTEVNLSDVKQISQPDFNNILASIPDSGNYYVTNSKGAPSGEATAGFVRLDKRNVNYYKIYYSPYSSNKMYIKTYANGTVYDWISFKLDEGSLYNEGNTLNVKELTESTTQYATLVNPPKENLNTGWVNYKESKNGVSSLVEFNPVNSTSTFKMIRKLPVQEQKPNLLKDSLFVYPETSYSNIKTDNWDTPPFWGYSSNSGRSGVRFRGENTVQIDDGSDTYPSVVSNRFKMGKELSVGDTVTVSVYAKINDPALLKDNLVYFELAGYDTVDDTSKNPYTGGRREITASEITTEWKKYSFTFTIPENTIGASGVKVNYVSLLLRMNCSSSKGNGAVVYYALPKLEKSSKVTPFITHENDVRKYDEIWSNWQEVISKDELKGHSPVDIEYNDYFKYQWWKSEVNEKSLKDLAMTVPQGYHTFYCQGSIAGTPKGRSIRGTIQVDYDKGDPYRANKFVKLLFTDTEGIPYTLYYGGYNQGWKPLKQSETSTLLWKGTLDFGSTEAVNLNDSLDNYDLIEVTYWTRSAGHFSTKRLDIKNTSNLLYIRDFNISNDSTGSSVDFFEGYCTFPTRTSVQPGMVKSITLDGSTNTTKVASWNEKERIKVYNIIGINRG
complement(50883..51041) PHAGE_Staphy_Staph1N_NC_047722: hypothetical protein; PP_00076; phage; - 6.15e-29 - NONE NONE NONE MPREVRDPYSQAKLFIPTVEEKSIKELEKTYKEKIDEATKLINELKKERGEK
complement(51090..54548) PHAGE_Staphy_MSA6_NC_047726: DUF4815 domain-containing protein; PP_00077; phage; - 0.0 - NONE NONE NONE MAINFKGSPYLDRFDPSKDRTKVLFNPDRPLQQAELNEMQSIDQYYLKNLGDAIFKDGDKQSGLGFTLSEDNVLTVNPGYVYINGKIRYYDNDDSVKITGVGKETIGIKLTERIVTPDEDASLLDQTSGVPSYFSKGADRLEEKMSLTVNDPTSATIYTFMDGDLYIQSTNAEMDKINKVLAERTYDESGSYKVNGFELFSEGNAEDDDHVSVVVDAGKAYVKGFKVDKPVSTRISVPKSYDLGTAENESTIFNKSNNSISLANSPVKEIRRVTGQVLIEKERVTRGAQGDGQDFLSNNTAFEIVKVWTETSPGVTTKEYKQGEDFRLTDGQTIDWSPQGQEPSGGTSYYVSYKYNKRMEAGKDYEVTTQGEGLSKKWYINFTPSNGAKPIDQTVVLVDYTYYLARKDSVFINKYGDIAILPGEPNIMRLVTPPLNTDPENLQLGTVTVLPDSDEAVCISFAITRLSMEDLQKVKTRVDNLEYNQAVNALDDGAMEGQNPLTLRSVFSEGFISLDKADITHPDFGIVFSFEDAEATLAYTEAVNQPKIIPGDTTAHIWGRLISAPFTEERTIYQGQASETLNVNPYNIPNKQGVLKLTPSEDNWIDTENVTITEQKTKKVTMKRFWRHNESYYGETEHYLYSNLQLDAGQKWKGETYAYDREHGRTGTLLESGGQRTLEEMIEFIRIRDVSFEVKGLNPNDNNLYLLFDGVRCAITPATGYRKGSEDGTIMTDAKGTAKGKFTIPAGIRCGNREVTLKNANSTSATTYTAQGRKKTAQDIIIRTRVTVNLVDPLAQSFQYDENRTISSLGLYFASKGDKQSNVVIQIRGMGDQGYPNKTIYAETVMNADDIKVSNNASAETRVYFDDPMMAEGGKEYAIVIITENSDYTMWVGTRTKPKIDKPNEVISGNPYLQGVLFSSSNASTWTPHQNSDLKFGIYTSKFNETATIEFEPIKDVSADRIVLMSTYLTPERTGCTWEMKLILDDMASSTTFDQLKWEPIGNYQDLDVLGLARQVKLRATFESNRYISPLMSSSDLTFTTFLTELTGSYVGRAIDMTEAPYNTVRFSYEAFLPKGTKVVPKYSADDGKTWKTFTKSPTTTRANNEFTRYVIDEKVKSSGTNTKLQVRLDLSTENSFLRPRVRRLMVTTRDE
complement(54569..55090) PHAGE_Staphy_Staph1N_NC_047722: BmpC; PP_00078; phage; - 2.64e-124 - NONE NONE NONE MAIATYNSHVELAKYLVSKADSVYLTIGKSTPWSNETNPPQPDENATVLQEVIGYKKATKVTLVRPSKSPEDDNKNLISYGNKSWVEVTPENAKAEGAKWVYLESSIVGDELPLGTYRQVGFVMDLVAKSGISKFNLVPSEVESTGTLLFFDNKQFQNRSEQTTAKERFIVEV
complement(55201..58260) PHAGE_Staphy_Staph1N_NC_047722: TmpF; PP_00079; phage; - 0.0 - NONE NONE NONE VANFLKNLHPLLRRDRNKKDNQDPNFALIDALNEEMNQVEKDAIESKLQSSLKTSTSEYLDKFGDWFGVYRKTDEKDDVYRARIIKYLLLKRGTNNAIIDAIKDYLGRDDIDVSVYEPFTNIFYTNKSHLNGEDHLMGYYYRFAVINVSIGDYFPVEIIDVINEFKPAGVTLYVTYDGASTIRGGAIIKWLDGLPKIETYQEFDRFTGYDDTFYGHINMNQSKDTDNSSSDIFKTNHSLINSLDVLTGSSSVGRQYINYGYVTSYVYNPGMTSSVNQISASTKGRGQEVPTDYYMYTSTKNNNTVELSMQTTSGVSYLYNNFNFRDYMSKYRPQVDLQSDEARRIVSDYIKELSIDYYLSAVIPPDESIEIKLQVYDFSINRWLTVSINNLSFYEKNIGSNIGYIKDYLNSELNMFTRLEINAGKRDSVDIKVNYLDLMFYYYERGIYTIKPYKALIENYLDISRETYVEAFKIASLSNGDIITKTGFQPIGYLKLVGNYENTIPSTINIVAKDTDNNPIESNELDVYNTVENRNLLQSYKGVNTIAREITSTKEFTVSGWAKEIYSTNYLSKVLKPGKVYTLSFDMEITGNDPTLKSYSDNHGIYLYSNTKGIVVNGVKSMERTIGNKVSVTQTFTAPTITDHRLLIYTGRYTSDGKASTPPVFFNTVKITELKLTEGSSKLEYSPAPEDKPNVIEKGIKFNNILTNIQTLSINSDTILKNVTLYYSYYGDSWVELKTLGNISTGETTETNNLIDLYGLQTVDYSNINPMSKVSLRSIWNVKLGELNNQEGSLSNMPNDYFNAVWQDIDKLSDIELGSMRMVKDTEGGVFDGATGEIIKATLFNVGAYTDLDMLAYTLTNYTEPLTLGSSRLIIELKEELLTSESFNVDNRIKVIDSIYEELPNTSIIKNGFVEREVTGSKYLDYGLYEPIEDGTRYKLIVEGEFKDNIEFISLYNSNPNFNETFIYPSEIINGVAEKEFIAKPSTEDKPRLNTDVRIYIRPYDSTISKVRRVELRKV
complement(58281..59327) PHAGE_Staphy_Staph1N_NC_047722: baseplate J/gp47 family protein; PP_00080; phage; - 0.0 - NONE NONE NONE MKTRKLTNILSKLIDKTMAGTSKITDFTPGSASRSLLEAVSLEIEQFYILTKENIDWGIQEGIIEAFDFQKRQSKRAYGDVTIQFYQPLDMRMYIPAGTTFTSTRQEYPQQFETLVDYYAEPDSTEIVVEVYCKETGVAGNVPEGTINTIASGSSLIRSVNNEYSFNTGTKEESQEDFKRRFHSFVESRGRATNKSVRYGALQIPDVEGVYVYEETGHITVFAHDRNGNLSDTLKEDIIDALQDYRPSGIMLDVTGVEKEEVNVSATVTISNKSRIGDTLQKHIESVIRSYLNNLKTSDDLIITDLIQAIMNIDDVLIYDVSFDNLDENIIVPPQGIIRAGEIKVELK
complement(59342..60046) PHAGE_Staphy_SA5_NC_047721: putative baseplate protein; PP_00081; phage; - 3.95e-173 - NONE NONE NONE MRFKKHVVQHEETMQAIAQRYYGDVSYWIDLVEHNNLKYPYLVETDEEKMKDPERLASTGDTLIIPIESDLTDVSAKEINSRDKDVLVELALGRDLNITADEKYFNEHGTSDNILAFSTNGNGDLDTVKGIDNMKQQLQARLLTPRGSLMLHPNYGSDLHNLFGLNIPEQATLIEMEVLRTLTSDNRVKSANLIDWKIQGNVYSGQFSVEIKSVEESINFVLGQDEEGIFALFE
complement(60046..60570) PHAGE_Staphy_Staph1N_NC_047722: hypothetical protein; PP_00082; phage; - 2.17e-123 - NONE NONE NONE MNNFIPQPQGLLRFLNALDTDLTSSHMNLLDEEVSFVSKFYTPQLQLSELAKKVLTNIKTDDIPVLEREFNDNTIIHKANDTLLKVQAPRMYMILQSIVLEAYAIVNCFVENPSSLKYLTEEDVSITRENLNYVADYLGNYDDYNSVVLDLRDLDLCFSAIELQLPLIKKEANV
complement(60570..61361) PHAGE_Staphy_Staph1N_NC_047722: hypothetical protein; PP_00083; phage; - 0.0 - NONE NONE NONE MPQSDGISNLHRIALRFPKEGGGYDMYRFKVNPENYTIDSPQRTTAIKTKSDIVIEDYGKDIEVINFTGTTGFRPVREADGLKTGKQKMEELQSRVSEYAMQGGSGNVSGSYLQFFNFTDDSYYKVHLAPQGLKITRSKDEPLLFRYEITLVVIGSLTEADRSAVTTEEFGNVKPNASQRVDEGIKELDKNARKTRDRNNQEISRRENTIPKSTGDNTNEGNRLKQSFPSSSIYNPRQSTNGLKGNIDNMALIIGYGDGGVSS
complement(61468..64014) PHAGE_Staphy_Staph1N_NC_047722: hypothetical protein; PP_00084; phage; - 0.0 - NONE NONE NONE MVVRFQSSMGRSLKRVDSDDLNVKGLVLATVSKINYKYQSVEVKVNNLTLGSRIGDDGSLAVPYPKSFIGRTPEGSVFGTKPLITEGSVVLIGFLNDDINSPIILSVYGDNEQNKMINTNPLDGGKFDTESVYKYSSSLYEILPSLNYKYDDGEGTSIRTYNGKSFFSMTSGEEEKPQATDFYTGTEYQDLFTSYYGNKTLIEPRIQKAPNMLFKHQGVFYDDGTPDNHITTLFISERGDIRASVLNTETQKRTTQEMSSDGSYRVIKQDDDLMLDEAQVWIEYGISEDNKFYIKNDKHKFEFTDEGIYIDDKPMLENLDESIAEAMKNLNEIQKELDDINYLLEGVGKDNLEELIESTKESIEASKKATSDVNRLTTQIAEVSGRTEGIITQFQKFRDETFKDFYEDASTVINEVNQNFPTMKTDVKTLKTKVDNLEKTEIPNIKTRLTELENNNNNADKIISDRGEHIGAMIQLEENVTVPMRKYMPIPWSKVTYNNAEFWDSNNPTRLVVPKGITKVRVAGNVLWDSNATGQRMLRILKNGTYSIGLPYTRDVAISTAPQNGTSGVIPVKEGDYFEFEAFQDSEGDRQFRADPYTWFSIEAIELETETMEKDFMLIGHRGATGYTDEHTIKGYQMALDKGADYIELDLQLTKDNKLLCMHDSTIDRTTTGTGKVGDMTLSYIQTNFTSLNGEPIPSLDDVLNHFGTKVKYYIETKRPFDANMDRELLTQLKAKGLIGIGSERFQVIIQSFARESLINIHNQFSNIPLAYLTSTFSESEMDDCLSYGFYAIAPKYTTITKELVDLAHSKGLKVHAWTVNTKEEMQSLIQMGVDGFFTNYLDEYKKI
complement(64014..64901) PHAGE_Staphy_MSA6_NC_047726: TmpE; PP_00085; phage; - 0.0 - NONE NONE NONE MATDKEAKDVIDKFIDNVFNFDVLTKERIKEKDEEIKKITTDDMYEKVVYIRPYVGVIQSLNPQHVQYESFSNNGYDIEAELSFRKVSYLVDKGSIPTDSLSTLTVHLVERNQELLIDYFDEIQDVLYGEYMEEEYVFDEDVPLSTILALDLNDNLKSLSNIKYMFKGAPKENPFGTDKDVYIDTYNLLYWLYLGEDEELAYPMNINYFFTEGRFFTIFGKGHKYKVDVSKFIVGDILFFGRSDTNIGIYVGDGEFISMMGKFPKDETPIGKYKLDDYWNEFNGRVMRFDEEVYI
complement(64915..67347) PHAGE_Staphy_Staph1N_NC_047722: CHAP domain-containing protein; PP_00086; phage; - 0.0 - NONE NONE NONE VYMRRIRRPKVRIEIVTDDNTFTLRFEDTRDYNGDEFGAKLLGFQTKNSMEDDSSVFQINMAGDTYWDKLVMANDIIRIFITPNDDPNDKEGKQERLIQVGMVSQVSKVGSYGNDQTQFRITGQSFVKPFMKFGLGVIQEVQAVLPEVGWLIDGDGDNEVKFTGSSAHEVMTGIIRRFIPYMKYNYTEKTYNTIDNYLDYDDLSSWDEFEKLTEVSAFTNFDGSLKQLMDMVTARPFNELFFKNSEKTPGKAQLVLRKTPFNPTEWRALDMIKVPTEDFIEEDVGKSDVETYSIFTATPAGMLKELNGDVFSKPQFHPELTDRYGYTKFEVENIYLSTKSGSATEDSDSSGDDNGTERGTYSKIMKDLSNYGRDNISKGIDKYTSKLSSKYKNLKKAQAKKIIEKFVKEGKVTEKEYEKITGNKVDDELTSDNRPKLTKDKLKSILKEKFKTQDDFNNSKKKKKAKTDALKELTTKYRFGNKTHATTLLDEYIKYKGEPPNDEAFDKYLKAIEGVSNVATDTGSDASDSPLVMFSRMLFNWYHGNPNFYAGDIIVLGDPKYDLGKRLFIEDKQRGDTWEFYIESVEHKFDYKQGYYTTVGVTRGLKDAILEDGKGSPHRFAGLWNQSSDFMGGLMGEDTSKELKEKGVAEKQSSGDKDGGSDSGGAQDGGSLDSLKKYNGKLPKHDPSFVQPGNRHYKYQCTWYAYNRRGQLGIPVPLWGDAADWIGGAKGAGYGVGRTPKQGACVIWQRGVQGGSPQYGHVAFVEKVLDGGKKIFISEHNYATPNGYGTRTIDMSSAIGKNAQFIYDKK
complement(67420..71475) PHAGE_Staphy_IME_SA118_NC_047731: DNA transfer protein; PP_00087; phage; - 0.0 - NONE NONE NONE MAMNDDYRLVLSGDSSDLENSLKAIELYMDSLESKNIDAPLDNFLKKLKVIAKEVKNVQNAMDKQDGKSVISSKDMDESIKSTQSATKNINELKKALDDLQKENISKGIAPDPEVEKAYAKMGKVVDETQEKLEKMSSQKIGSDASIQNRIKEMKTLNQVTEEYNKISKDSSATKDYTKRLRANRNMTRGYMERSEGTGRLTYDQGARVRSELGKISSYESQRKQNQRNLGQAREQYSNYRNQQQDLTKRRASGQINKEQYEQELASIKQEMKAREELISNYEKLGAELDKTVQYYKGSVQKDFQSRDVDQQRGTFGRMVQERLPSIGSHAMMGTTAMATGLYMKGASLSETNRPMVTSLGQNSDNMDIDSVRNAYGDLSIDNKLGYNSTDMLKMATSYEASVGHKSDEDTMAGTKQLAIGGRSLGIKDQEAYQESMGQIMHTGGVNSDNMKEMQDAFLGGIKQSGMVGRQDEQLKALGSIAEQSGEGRTLTKDQMSNLTAMQSTFAESGSKGLQGEQGANAINSIDQGLKNGMNSSYARIAMGWGTQYQGLEGGYDLQKRMDEGISNPENLTDMADMATQMGGSEKEQKYLFNRSMKEIGANLTMEQSDEIFKDAQSGKLSKEELAKKAKKMEKEGKKEGEDNATDYKESKSGKNDQNKSKTDDKAEDTYDMAQPLRDAHSALAGLPAPIYLAIGAIGAFTASLIASASQFGAGHLIGKGAKGLRNKFGRNKGGSSGGNPMAGGMPSGGGSPKGGGSPKGGGTRSTGGKILDSAKGLGGFLVGGAGWKGMFGGESKGKGFKQTSKEAWSGTRKVFNRDNGRKAMDKSKDIAKGTGSGLKDIYNDSIFGKERRQNLGEKAKGFGGKAKGLYGKFADKFGDGGKNGILSQSPKAGGSGIGKLGKLAGGLGKGAGVLGVATSALSLIPALASGDSKAIGGGIGSMGGGMAGASAGASIGALFGGVGAIPGALIGGAIGSFGGGAVGEKVGDMAKKANTKEGWNLGWTNGDKDGKNKFQDSLLGKPISKAWSGITGLFDNDAEASEEDSKDKKKGVKGVKGDTKKKEKMTAEQLREKNNQSETKNLKIYSDLLDRAQKIIESAKGINIDGGTSDSGSDSGGSASDVGGEGAEKMYKFLKGKGLSDNQVGAVMGNLQQESNLDPNAKNASSGAFGIAQWLGARKTGLENFAKSKGKKSSDMDVQLDYLWKEMQSDYESNNLKNAGWSKGGSLEQNTKAFATGFERMGANEAMMGTRVNNAKEFKKKYGGSGGGGGGGALSSTYQEAMSNPVLTTGSNYRGSNDASNASTTNRITVNVNVQGGNNPEETGDIIGGRIREVLDSNMDIFANEHKRSY
complement(71531..72067) PHAGE_Staphy_Staph1N_NC_047722: TmpB; PP_00088; phage; - 8.67e-128 - NONE NONE NONE MESIVKQPLSRNLWAIMKEFNVLPTEQRFKDLDDYQIEFIIGNMNRDVYEHNKQLKQAQKGGKFDSQFEDDDSSWWNESHEDFDPVPDFLDADDLAQQVEAKLSDRDKEERAKRNDAELNDETEGLTTQHLAMMEYIRQKQQELDDEVGNGKTSEEDATISQDSVNKALEDLDDDWYM
complement(72111..72569) PHAGE_Staphy_Staph1N_NC_047722: hypothetical protein; PP_00089; phage; - 3.48e-107 - NONE NONE NONE MAEEIKKEQDVQETTKEEKKDVSKMTPEEIDKLKYQDKQEKEQVINKVIKGVNDTWEKEYNFEELDLRFKVKIKLPNAREQGNIFALRSAYLGGMDMYQTDQVIRAYQMLATLQEVGIEVPKEFQDPDDIYNLYPLTVMYEDWLGFLNSFRY
complement(72701..73012) PHAGE_Staphy_Staph1N_NC_047722: hypothetical protein; PP_00090; phage; - 6.09e-68 - NONE NONE NONE MSQDKLRAIYTEMKVELHKFPKEVDITSKSTAIAINQILDKFKTLTEQAGKITRKYLEGQEILTIDYEYYDSLQEYYIYLLRNSEKIEQSLQEITKRTGEYVK
complement(73085..73276) PHAGE_Staphy_S25_4_NC_022918: hypothetical protein; PP_00091; phage; - 3.02e-35 - NONE NONE NONE MGITIVNSYFILSNIFLIILTILNGKGTVTRESLTMSKILVVITSIQFLACLIINGIYWSLKF
complement(73289..73747) PHAGE_Staphy_Staph1N_NC_047722: hypothetical protein; PP_00092; phage; - 1.01e-109 - NONE NONE NONE MSTFWSERRTTNKDRQVKKHYTQMSMYERKKCVELLQETITENRIINFTRHSAKKVKGKPTTNIPKLIGFIFKNKFAYENIIEYNNTDYNGNIERRIVVKHPKVITVEGKPSYQFLTISLEDARVITVWYNSVDDTHRTLDLNYYSKDLTIQ
complement(73789..73929) PHAGE_Staphy_S25_4_NC_022918: hypothetical protein; PP_00093; phage; - 1.48e-24 - NONE NONE NONE LTNKRKTIGKMSNTRATWNINPVTKVKKDKTKYSRKNKHKGLDNYN
complement(73919..74077) PHAGE_Staphy_S25_4_NC_022918: hypothetical protein; PP_00094; phage; - 1.59e-30 - NONE NONE NONE MNNRQAKIKGYNQFHYYDFPTTKGKFKDIMKRKSRTELKKDLQKERKYYLDK
complement(74166..74594) PHAGE_Staphy_SA5_NC_047721: putative tail protein; PP_00095; phage; - 8.22e-102 - NONE NONE NONE MASEAKQTVHTGNTVLLMIKGKPVGRAQSASGQREYGTTGVYEIGSIMPQEHVYLRYEGTITVERLRMKKENFADLGYASLGEEILKKDIIDILVVDNLTKQVIISYHGCSANNYNETWQTNEIVTEEIEFSYLTASDKART
complement(74667..76430) PHAGE_Staphy_Staph1N_NC_047722: putative major tail sheath protein; PP_00096; phage; - 0.0 - NONE NONE NONE MAVEPFPRRPITRPHASIEVDTSGIGGSAGSSEKVFCLIGQAEGGEPNTVYELRNYSQAKRLFRSGELLDAIELAWGSNPNYTAGRILAMRIEDAKPASAEIGGLKITSKIYGNVANNIQVGLEKNTLSDSLRLRVIFQDDRFNEVYDNIGNIFTIKYKGEEANATFSVEHDEETQKASRLVLKVGDQEVKSYDLTGGAYDYTNAIITDINQLPDFEAKLSPFGDKNLESSKLDKIENANIKDKAVYVKAVFGDLEKQTAYNGIVSFEQLNAEGEVPSNVEVEAGEESATVTATSPIKTIEPFELTKLKGGTNGEPPATWADKLDKFAHEGGYYIVPLSSKQSVHAEVASFVKERSDAGEPMRAIVGGGFNESKEQLFGRQASLSNPRVSLVANSGTFVMNDGRKNHVPAYMVAVALGGLASGLEIGESITFKPLRVSSLDQIYESIDLDELNENGIISIEFVRNRTNTFFRIVDDVTTFNDKSDPVKAEMAVGEANDFLVSELKVQLEDQFIGTRTINTSASIIKDFIQSYLGRKKRDNEIQDFPAEDVQVIVEGNEARISMTVYPIRSFKKISVSLVYKQQTLQA
complement(76457..76672) PHAGE_Staphy_Staph1N_NC_047722: hypothetical protein; PP_00097; phage; - 1.21e-46 - NONE NONE NONE MARKKTPENNTPKFNGYVHIDTFLDTAKTLFNMRDSQVAGFKAYMEGSHYLFSEQEFLPSLEKYLGRKLD
complement(76674..77510) PHAGE_Staphy_Staph1N_NC_047722: hypothetical protein; PP_00098; phage; - 0.0 - NONE NONE NONE MAITSVDSYLLSEIKPRLNTVLENCYIIDEVLKDFDYQTRESFKEAFCGKNAQHEVTVGFNFPKFKNNYEAHYLIQLGQGQETKNSLGSIQSSYFEATGDTLVESSTAIREDDKLVFTVSKPIGELIKVEDIEFAKYDNLQVEGNKVSFKYQTNEDYENYNANIIFTEKKNDSKGLVKGFTVEEQVTVVGLSFNVDVARCLDAVLKMILISMRDSIEEQQTFQLQNLSFGDIAPIIEDGDSMIFGRPTIIKYTSSLDLDYTITQDINKLTFKERKDWK
complement(77529..78149) PHAGE_Staphy_Staph1N_NC_047722: hypothetical protein; PP_00099; phage; - 1.40e-150 - NONE NONE NONE MPVHGKRPNLFKNKNYKQVGKRTIDGMRSEVLDKLQATAQQVENTSIKRMPTYLQITEKKLEKEGVVDLKKAFAHSSKKKTSKDGGWYLTVPIRIKTSRMNNSTYQDMRTLKVDKGTGSVSKITDYLEGRRKNVSHPSMKPEPMTHNMTKVKRGKQSSYFIFRTVSSKSPASSWILNRDKVNEDNFSKTTLKTVKQLMNWKMKNLN
complement(78149..79027) PHAGE_Staphy_JD007_NC_019726: capsid protein; PP_00100; phage; - 0.0 - NONE NONE NONE MEKPYMIGANSNPNVINKSTTYTTTTQADEQDKPKYTTRLEFDTIDMIRFINDRGIKVLWEEAYFCPCLNPDTGHPRVDCPRCHGKGIAYLPPKETIMAIQSQEKGTNQLDIGILDTGTAIGTTQLEKRISYRDRFTVPEVLMPQQMIYFVNKDRIKKGIPLYYDVKEVTYIATQDGTVYEEDYEIKNNRLYLNEKYENHTVTLKILMTLRYVVSDILKESRYQYTKFNQPKSKFENLPQKLLLKREDVIVLQDPYKVNDGIEEDLEIQVDDPKASASNPSNLGGFFGGAFK
complement(79041..79949) PHAGE_Staphy_Staph1N_NC_047722: hypothetical protein; PP_00101; phage; - 0.0 - NONE NONE NONE MVNSMFGGDLDPYEKSLNYEYPYHPSGNPKHIDVSEIDNLTLADYGWSPDAVKAYMFGIVVQNPDTGQPMGDEFYNHILERAVGKAERALDISILPDTQHEMRDYHETEFNSYMFVHAYRKPILQVENLQLQFNGRPIYKYPANWWKVEHLAGHVQLFPTALMQTGQSMSYDAVFNGYPQLAGVYPPSGATFAPQMIRLEYVSGMLPRKKAGRNKPWEMPPELEQLVIKYALKEIYQVWGNLIIGAGIANKTLEVDGITETIGTTQSAMYGGASAQILQINEDIKELLDGLRAYFGYNMIGL
complement(79962..80258) PHAGE_Staphy_S25_4_NC_022918: hypothetical protein; PP_00102; phage; - 1.84e-61 - NONE NONE NONE MLYYKKLLDKKMATVYGTVEIDKDGVVKGLTKEQEKEFANVPGFEFEEEKKTTRKQSASTSKEEEPKEEEKKASTRKTTSTTRKSTARKTTAKKDENK
complement(80350..81741) PHAGE_Staphy_SA5_NC_047721: putative major capsid protein; PP_00103; phage; - 0.0 - NONE NONE NONE MTIEKNLSDVQQKYADQFQEDVVKSFQTGYGITPDTQIDAGALRREILDDQITMLTWTNEDLIFYRDISRRPAQSTVVKYDQYLRHGNVGHSRFVKEIGVAPVSDPNIRQKTVSMKYVSDTKNMSIASGLVNNIADPSQILTEDAIAVVAKTIEWASFYGDASLTSEVEGEGLEFDGLAKLIDKNNVINAKGNQLTEKHLNEAAVRIGKGFGTATDAYMPIGVHADFVNSILGRQMQLMQDNSGNVNTGYSVNGFYSSRGFIKLHGSTVMENELILDESLQPLPNAPQPAKVTATVETKQKGAFENEEDRAGLSYKVVVNSDDAQSAPSEEVTATVSNVDDGVKLSINVNAMYQQQPQFVSIYRQGKETGMYFLIKRVPVKDAQEDGTIVFVDKNETLPETADVFVGEMSPQVVHLFELLPMMKLPLAQINASITFAVLWYGALALRAPKKWARIKNVRYIAV
complement(81857..82807) PHAGE_Staphy_P4W_NC_047727: hypothetical protein; PP_00104; phage; - 0.0 - NONE NONE NONE MSKEMQNILEEYDKLNAQEAVSKSVEDDEKNTVESTEEQVAETTEEPAKEPEKVSEEDAKEAQEQGEKVESEEVAEGNEDEEVEKSAKESKDPVDQKDTKTENKDNEKRKNKKDKKEDSDDEDKDTDDDKDKKEDKKEKTSKSISDEDITTVFKSILTSFENLNKEKENFATKEDLSEVSKSINELSAKISEIQAEDVSKSVDTDEEAVEKSVTSTNGEQEKVEGYVSKSVDTEEQAETGEAKSEEAEEVQEDNTFKGLSQEERTKFMDSYKAQAKDPRASKHDLQSAYQSYLNINTDPTNASEKDIKTVKDFAQI
complement(82826..83599) PHAGE_Staphy_Staph1N_NC_047722: HK97 familygprohead protease; PP_00105; phage; - 0.0 - NONE NONE NONE LEEIKFNAFVPMDLKKSVSTASDTNEYSIVSGWASTPSMDLQNDIVNPKGIDIEYFKSQGYINYEHQSDKVVGIPTENCYVDIEKGLFIEAKLWKNDENVVKMLDLAEKLEKSGSGRRLGFSIEGAVKKRNINDNRVIDEVMITGVALVKNPANPEATWESFMKSFLTGHGTSPDTQVDAGALRKEEIASSITNLAYVTKIKDLKEFNDVWNGVVEDLSKSNSMGYEESVLTLQLAKGLSRKDAELAVMDINKQKLE
complement(83793..85484) PHAGE_Staphy_P4W_NC_047727: portal protein; PP_00106; phage; - 0.0 - NONE NONE NONE LADLFKQFRLGKDYGNNSTIAQVPIDEGLQANIKKIEQDNKEYQDLTKSLYGQQQAYAEPFIEMMDTNPEFRDKRSYMKNEHNLHDILKKFGNNPILNAIILTRSNQVAMYCQPARYSEKGLGFEVRLRDLDAEPGRKEKEEMKRIEDFIVNTGKDKDVDRDSFQTFCKKIVRDTYIYDQVNFEKVFNKNNKTKLEKFIAVDPSTIFYATDKKGKIIKGGKRFVQVVDKRVVASFTSRELAMGIRNPRTELSSSGYGLSEVEIAMKEFIAYNNTESFNDRFFSHGGTTRGILQIRSDQQQSQHALENFKREWKSSLSGINGSWQIPVVMADDIKFVNMTPTANDMQFEKWLNYLINIISALYGIDPAEIGFPNRGGATGSKGGSTLNEADPGKKQQQSQNKGLQPLLRFIEDLVNRHIISEYGDKYTFQFVGGDTKSATDKLNILKLETQIFKTVNEAREEQGKKPIEGGDIILDASFLQGTAQLQQDKQYNDGKQKERLQMMMSLLEGDNDDSEEGQSTDSSNDDKEIGTDAQIKGDDNVYRTQTSNKGQGRKGEKSSDFKH
complement(85488..85868) PHAGE_Staphy_phiIPLA_RODI_NC_028765: hypothetical protein; PP_00107; phage; - 1.26e-86 - NONE NONE NONE VNRLIFSKDKKWDEAKDFIKGQGMQDNWIEIVDYYRQIGGKHVAVFIALNKVKYMILEATKDNKVILVDKDNNILLEDYDIVMESKKMFYYIEEPFEVKINIPQHIRDVTYNNTVVLTTVRGSRGD
complement(85877..86236) PHAGE_Staphy_Staph1N_NC_047722: MbpE; PP_00108; phage; - 1.46e-75 - NONE NONE NONE VKTLLGMNIITSLSVVFTCLSLLTLMIFVHSKFSSKNVFVLYVIYAIIGIGTYIVLTMFQTTSVLIKNDVIDSIENTEHYIGFNDPIIIFTISFIGAILGGIWYKMMKIIKKSNFKDKK
complement(86303..87490) PHAGE_Staphy_Staph1N_NC_047722: MbpF; PP_00109; phage; - 0.0 - NONE NONE NONE LKKKPQGNEVIITIITVMIAVFVVIMTIFFNKYQDAKEDKDRYQRLVEIYKKADDNDGETKKKYVKRLNKAEEELKKVKKETNYKDYNKKSSKERQKEDKETREKIYDVTGDDDLILVKNNIEFSDKVDKPEILISEDGIGTITVPVDSGYEKQTVGSIITSVLGSPFLSPGSNSIDGLSVINDNVYPNTVDSIVEDTKPSINLPTDNPIITNPVEPTIPSDIIPPIDNPSVPVSPENPVDNNQGNTDNPNPPPPGYTDEDGGRGSGGGGNSEPPSTEEPSDNGNTGGGDWEEKPDPGEEPSDNGNTGGNGGEVTPEPEPEPEPEPEPEPEPSEPSDNPDENGGWETEPTEPESPSEPDDKVDEEDKNEDTTDDKQPTEQPDDNNTDNEDKTEEE
complement(87532..88011) PHAGE_Staphy_Staph1N_NC_047722: hypothetical protein; PP_00110; phage; - 1.44e-111 - NONE NONE NONE MTLEENKLTLEESITPLSKEEKEDSIKEFSSLLCEMVNRLYKSYNVFRQDPMDETQRLDGSLMVFQSRLNDPLTGDLHDKMYKLAFSKRIDIFEANKQFRKDVEAGKAIELGDVAIIDTALSNILSGNEFQGSISFMLRKDFEEKERIRKEEEEKLNNL
complement(88008..88181) PHAGE_Staphy_Staph1N_NC_047722: hypothetical protein; PP_00111; phage; - 1.40e-31 - NONE NONE NONE VILFSTIVIYSIVFILYIVLKTIYIKSNMSRIDNTTELLKILQEDIEGKIKKEGRNK
complement(88168..88989) PHAGE_Staphy_676Z_NC_047724: structural head protein; PP_00112; phage; - 0.0 - NONE NONE NONE MNRGEIDLTDKLFYGTISNEEINKSVLNLLLGEELSLDYVSKNSDTLDVKYEHVYKSLGFDNFFDCFLYANREPEIVHKGGDKNLGGLNKVKRTVIRNGKEMEMTVYEDGNKENDSKEKQEGKEEVSRSAVGARAISNGEEGKVNPKKVANSLSNLSKKGVDVSHINTNSSLYKEFVDDNGDTLGITSFKRTENDIILESYASSPDSDGVGARAIMELLRLSIKENKNAVVYDIELPEAIEYLKTLGFKPNKDGYILRKKDVKQFLGDYSDFI
complement(88982..90799) PHAGE_Staphy_Staph1N_NC_047722: terminase large subunit family protein; PP_00113; phage; - 0.0 - NONE NONE NONE MDGKELIKIAQETFQTEKITREQIDHIINMLNPSTYMLKYHTLRGHPITFSIPNRDRSKAQAHRPWQTRIVNDTHPNKAVIKSRQLGLSEMGVMEMVHFADMHSYANAKCLYTFPTNEQMKKFVQSRLNPVLEKEYFRDIVDWDKDSLGFKKIRNSSLFFRTSSKASTVEGVDIDYLSLDEYDRVNLLAESSALESMSSSPFKIVRRWSTPSVPGMGIHKLYQQSDQWYYGHRCQHCDYLNEMSYNDYNPDNLEESGNMLCVNPEGVDEQAKTVQNGSYQFVCQKCGKPLDRWYNGEWHCKYPERTKGNKGVRGYLITQMNAVWISADELKEKEMNTESKQAFYNYILGYPFEDVKLRVNEEDVYGNKSPIAETQLMKRDRYSHIAIGIDWGNTHWITVHGMLPNGKVDLIRLFSVKKMTRPDLVEADLEKIIWEISKYDPDIIIADNGDSGNNVLKLINHFGKDKVFGCTYKSSPKSTGQLRPEFNENNNRVTVDKLMQNKRYVQALKTKDISVYSTVDDDLKTFLKHWQNVVIMDEEDEKTGEMYQVIKRKGDDHYAQASVYAYIGLTRIKELLKEGNGTSFGSTFVSTDYNQEGNKQFYFDE
complement(90814..91224) PHAGE_Staphy_Staph1N_NC_047722: hypothetical protein; PP_00114; phage; - 3.81e-93 - NONE NONE NONE LSAENIRDIINKKKLEEEDTRKYIADGFMNGIGKLMYEFNKKVDNKEIEVKDPNDLYKLFVIFSQMQNMVNETSEGGAIPQLSRPQQELFDEITTEDSNGESTVDLQKISEMSAEDITAMISEKEKVMNEENSETF
complement(91221..91499) PHAGE_Staphy_Staph1N_NC_047722: Dmd; PP_00115; phage; - 1.30e-62 - NONE NONE NONE MKTKKEIKEQRKELKDGATSVSLVKKGDKRIASPSRICSLCGQQLSGMNYTKGKALSKVNHFHLQYSKYIYFDICADINNCYKNLRKRGEMD
complement(91477..91863) PHAGE_Staphy_Staph1N_NC_047722: MbpD; PP_00116; phage; - 2.37e-83 - NONE NONE NONE LNNNIAIFIFKTLVIIIFLLLILSVINSLSLIYSIRPSVVMTYFIFGGIVSNVALTVTDKFLLKKEDPLPEYVLKKVEINDKEIRIIKKIIESNYGITAEEIKVRAKAQRRVEEDSKKEDYNENKERN
92303..92629 PHAGE_Staphy_P4W_NC_047727: MbpC; PP_00117; phage; - 9.23e-72 - NONE NONE NONE LTKYKDILKLKFKDALAHFKRDRRYFHVYRIDRVLINGSIIYFDYYYLPSDDPNIVIKELDLQSFGKLRFEIDTKTSYGKVVTDNYMEIINDFLENYDIHSESETVRP
92642..92974 PHAGE_Staphy_Staph1N_NC_047722: DmcA; PP_00118; phage; - 1.12e-70 - NONE NONE NONE LDKEINNLVSQVETIKSKIQEGNYIDRGTFKDLEVEVAELRKMIVSIDKDVAVNSEKQSAIYVQLERLDEKISELAESTKTKDTKKKDTTEKVLLLVLGAILSFVFNKFA
92987..93196 PHAGE_Staphy_Staph1N_NC_047722: DmcB; PP_00119; phage; - 1.54e-44 - NONE NONE NONE MSKHIEITMSSGAKYFLVSTDEKSYNRQDIDYMLRGMDETSIKVYTESAITSPQVYINPNRIESFKIVF
93674..93892 PHAGE_Staphy_Staph1N_NC_047722: Iro; PP_00120; phage; - 2.82e-47 - NONE NONE NONE MKRQKMFYSSLICKECGNVFKVPRKRANKREEGHIKDIYCIKCCKTTKHIEDNRSEAERRWDAIQEELTKDN
95439..95624 PHAGE_Staphy_Staph1N_NC_047722: UphA; PP_00121; phage; - 8.38e-36 - NONE NONE NONE MASAKQLYYTESLVGKAIINNKVSNKEEVWDKLELLPETKLEDLDNKQMSEVIKKLNQINE
95709..96212 PHAGE_Staphy_Staph1N_NC_047722: holin; PP_00122; phage; - 5.26e-118 - NONE NONE NONE MANETKQPKVVGGINLSTRTKSKTFWVAIISAVALFANQIIGAFGLDYSAQIEQGVNIVGSILTLLAGLGIIVDNNTKGLKDSDIVQTDYLKPRDSKDPNEFVQWQANANNTSTFEIDSYENNAEPDTDDSDEVPAIEDEIDGGSAPSQDEEDTEEHGKVFAEEEVK
96212..97015 PHAGE_Staphy_SA5_NC_047721: putative endolysin; PP_00123; phage; - 0.0 - NONE NONE NONE MAKTQAEINKRLDAYAKGTVDSPYRVKKATSYDPSFGVMEAGAIDADGYYHAQCQDLITDYVLWLTDNKVRTWGNAKDQIKQSYGTGFKIHENKPSTVPKKGWIAVFTSGSYEQWGHIGIVYDGGNTSTFTILEQNWNGYANKKPTKRVDNYYGLTHFIEIPVKAGTTVKKETAKKSASKTPAPKKKATLKVSKNHINYTMDKRGKKPEGMVIHNDAGRSSGQQYENSLANAGYARYANGIAHYYGSEGYVWEAIDAKNQIAWHTGK
97175..97675 PHAGE_Staphy_Staph1N_NC_047722: HNH endonuclease; PP_00124; phage; - 2.08e-118 - NONE NONE NONE MEKKLNEIPGLEIYENYTITDKGEVISYKGKEPKKLKLQKNNKGYLFVRLRYHSPKIHRLVAMAFIPNPDNKEQVNHLNGKNDNSVGNLEWVSNSENREHAIKTGLKNEINYNIAQYDLEGNLLNVFYTAQEALEFLGISNKRSGNIGRCIKGERKTAYGYIWKQY
97946..98575 PHAGE_Staphy_SA5_NC_047721: putative endolysin; PP_00125; phage; - 3.82e-156 - NONE NONE NONE MSASDAQFLKNEQAVFQFTAEKFKEWGLTPNRKTVRLHMEFVPTACPHRSMVLHTGFNPVTQGRPSQAIMNKLKDYFIKQIKNYMDKGTSSSTVVKDGKTSSASTPATRPVTGSWKKNQYGTWYKPENATFVNGNQPIVTRIGSPFLNAPVGGNLPAGATIVYDEVCIQAGHIWIGYNAYNGNRVYCPVRTCQGVPPNQIPGVAWGVFK
98688..98996 PHAGE_Staphy_Staph1N_NC_047722: MbpV; PP_00126; phage; - 5.48e-67 - NONE NONE NONE MALLLTYFAIFIVFLVLVGFGISYLFDFLSMKEKKSNIRKQYRELVRQGTLDEYGLEQYVKYKKQFLNDRRQSIVTRADKQEIDQEEKALNSLIKEIEKGEM
98996..99787 PHAGE_Staphy_Staph1N_NC_047722: prohibitin family protein; PP_00127; phage; - 0.0 - NONE NONE NONE MRKSVVISGVLGFLAIIGFIILLMCITKIPQGHVGVVYSVNGVKEDTKSPGWHLTAPFDKVNKYPTKTQTHKYKDLNVATSDGKNIKLDIDVSYKVDATKAVNLFNRFGSADIEELEKGYLRSRVQDNVRQAISKYSVIDAFGVKTGEIKQDTLNKLNDNLEKQGFIIDDIALSSPTADKNTQKAIDERVKANQELERTKVDKQIAEENAKKKEIEAKGEKKANDIRSESLTEEVLQQQLIEKWNGKQPISIGSDSVITNLNK
99854..100489 PHAGE_Staphy_Staph1N_NC_047722: hypothetical protein; PP_00128; phage; - 2.08e-152 - NONE NONE NONE MIGETINKLKVIKESSKRDKSRCKMYECLCECGEVIIVRSSTLRQGKIKSCGCESNKIHSELMRERNTTHGLSSNPMYQRWLGMKQRCYDVNAINYKNYGGRGIEICEEWKNDFKKFYDYMGDPPNENYQIDRINNDGNYEPGNVKWSTRSENSTNIRKKSTHNIYKKSNNVYNIQIVRKNKVKYFSAKSLEEAIELRDNVINKYNETGE
100676..101368 PHAGE_Staphy_Staph1N_NC_047722: Tgl; PP_00129; phage; - 4.93e-169 - NONE NONE NONE MKKTIFATLALGTAITFGGIATNEASADEIDYNKLAEQAKSNSAEVNTKPIQAGNYDFSFSDGEFTYHFYNYNGNFGYEYHSGSTQVDNTVSRLAGEEQTPEQKVDQQQAQFDTQNKQDTKKEVQTTSAPVQKETKQPTQSTSSTGGSVAEQIRQAGGDEAMIEIAMRESTMNPNAVNASSGAQGLFQGLGKSWSGGSIAEQTKGAKQYMIDRYGSTSGALAYHNAHNSY
101478..101705 PHAGE_Staphy_Staph1N_NC_047722: hypothetical protein; PP_00130; phage; - 5.45e-47 - NONE NONE NONE MNKFKRWFRINVLKKETLLFKVYWRYESPSLKKPHVFHIELYAKSKAEARNKSQEYILKNAKASEDFKFLKVEEK
101708..101938 PHAGE_Staphy_Staph1N_NC_047722: helix-turn-helix transcriptional regulator; PP_00131; phage; - 8.46e-49 - NONE NONE NONE MDEKKESKPLNLQKIRVEKGHTLRSLASEIGVHYSLISYWEYGKKKPRSANLMRLEKALNTPGKELFKELEEDDGE
101928..102569 PHAGE_Staphy_Staph1N_NC_047722: hypothetical protein; PP_00132; phage; - 1.84e-145 - NONE NONE NONE MENNNLVNFLMTTDDIDDTIEMVDSFELQDINKVLGEDTFLTIMEITDSLPDNQYKIVLLSSLDKLLNTDRKELVEYDEEFPTIRKHNVSELKRDTVNSVIDSYMNTNVEILYTEYPTISNYSVVVDSVKVLNTLYLIESKNGKIEATLSEDGEDLHEYISEEGYSVTDILNKFDDVEDLFDEDDSLINFFSDIDEGKNKTIKSFIELVINLK
102592..102783 PHAGE_Staphy_Staph1N_NC_047722: hypothetical protein; PP_00133; phage; - 2.18e-39 - NONE NONE NONE MKKGVFTVIADGFKFNVIAKDKKEVQEHCFKCFDFNYISVSFCREVYSDCEFPQFMEDYKYAG
102773..103198 PHAGE_Staphy_Staph1N_NC_047722: reverse transcriptase-like protein; PP_00134; phage; - 6.53e-96 - NONE NONE NONE MQDSVNIYTDGSSSYNKGKVGSGAVLVSKEGNIISEISKSVDKPGLIKYNNVAGEILACCYGIEEAIKLGYNQAIVYIDYIGLIHWYEGTWSARNILSKTYINMIREYQKVIDINFVKVKSHSNDKWNDYADNLAKKSID
103214..103828 PHAGE_Staphy_Staph1N_NC_047722: hypothetical protein; PP_00135; phage; - 1.51e-145 - NONE NONE NONE MKKINSVIKGEGKKVQTADVRKISYYVKDYNPCMTVDDANDYNATSQYLVSDNGKFIAKYNKDMNAVGFYEESGDTVKHLTHTTPERLEGTVFTIEEETEIDLINDTLPQGDILIKFSDGSIYLPDNESVVDSVNYLADNDWDSVDDIIYTGLSKGNSENCIVDFNYNNYDIGYDDVEDEDVCDNYPECECSNYCSSTGEYIGN
103880..104620 PHAGE_Staphy_Staph1N_NC_047722: PhoH family protein; PP_00136; phage; - 0.0 - NONE NONE NONE MAIQLKELDFKLKDYPNVRYNMGEHLVFNEFLEKATTEQLDFCEDFFNDNVEILWNESQAGTGKTMCSVACAYADYLNKNRKLVFIISPVSEDLGSRPGNQTEKEMAYFMGLHDALIELNMNPEQQITEMLMMEDNVKEDKLGDCWVSQISHLFLRGGNLRDATIIINEAQNFKRSELKKVLTRVHTKNSTVIVEGNFKQIDLKNESKSGFGDYMEYFKNYEGAVFHNFTVNFRSKLAQYADNFKW
104689..104913 PHAGE_Staphy_Staph1N_NC_047722: MbpU; PP_00137; phage; - 4.16e-42 - NONE NONE NONE MNYLAKVFINNNWLVKLITIVLLTLFLSGLVYVISAISLFLSTVLNLPGLVVLAFLASVSLILFSIVHNSKEDN
104913..105809 PHAGE_Staphy_MSA6_NC_047726: RNA ligase family protein; PP_00138; phage; - 0.0 - NONE NONE NONE MKSYTKVKNKGIVLDKFKERGLVVQEKLDGSNASFTVENGELVCFSRRKKLNENETLNGFYDWVHENINVRNTYVSALEKYIIFGEWLVKHKIQYKEEFYNNFYVFDVYDKENEVYLSVEDMNVIAHHLGLKTVKTLLVSKPSHYLNDLKPEEIQELVGKSDMTVKPDKGEGIVIKYLDGKSEYDDYFKLVSNEFKEFSRQKMKTEVKKNESVADYAITRARMEKMIFRAIEEDRLSEDDLELENFGLIMKQVGQNFVDDIMEEEKENILKIVDKQIKKKMPHILREILEEKGDTIDG
105802..106428 PHAGE_Staphy_Staph1N_NC_047722: hypothetical protein; PP_00139; phage; - 1.78e-150 - NONE NONE NONE MGNKIKDKVIYMGGHILNEAMVDYRDKQHKEVDGIVGVTPYSPHKDKSINDKANAEQTKLAERILTNDFKAMQESDIFVFDILNEGLGTIAELGILLGMKHQAEETINHIYDNGEEYFNYFTNKFETSLNTEEELLVNKLENIVNKPVLIYCSDIRQGHGKPYNDPDRAEFSTNQFVYGMVLELTNGEGFISWEEVINRLEKLGEQDG
106421..106999 PHAGE_Staphy_MCE_2014_NC_025416: hypothetical protein; PP_00140; phage; - 5.70e-132 - NONE NONE NONE MDNLSHYLSILYAILVTVGYIPGLIALVKSDSVKGVSSYFWYLIVATVGISFYNLLLTDATMFQVVSVGLNLTLGIVCLLVASYRKKDYFSIPFIIVFSLLLFLLSDFTALTQTVATITIILAYVTQITTFYKTKSAEGTNRFLFLIIGLGLASLIVSMVLTHTYVHIIATEFVNFVLILICYLQANYYSRG
107006..107179 PHAGE_Staphy_Staph1N_NC_047722: LysM peptidoglycan-binding domain-containing protein; PP_00141; phage; - 2.40e-33 - NONE NONE NONE LNDLIKEGNKYYHKVRAGETLWTISKNYDVEIKKLQELNNIKSVSLTNLEYVLVCVE
107196..107459 PHAGE_Staphy_SA5_NC_047721: putative structural protein; PP_00142; phage; - 3.99e-57 - NONE NONE NONE MSIEKKEEVIAHNEVVFRSLTQGLYVKEVDIYSDVVSYTKDVDEALAMPNTINFKNSRKYKKLIMNLDLEPLNKIQKVIYETHLEGL
107537..109585 PHAGE_Staphy_Staph1N_NC_047722: PcfJ domain-containing protein; PP_00143; phage; - 0.0 - NONE NONE NONE MAITYKQKGLTEQEIINLPKVNKGCIYIGEEDVFLKKKKNNIINLGSKELFRDIHNIFSFDTATEIHLFLALCGNKEVTNFEGNPYETVEKLVEGVVDDNKGRSYKEYIESNREERKDFPVYGDKSRRRIQSKGYVEEKIKELEGNDHLWRNESRQLEEYKKVVDSLNNDIMDVLDQGKYGLIKSSIIVMNEDIEKGSSEYYSAMTDELYSRVWYMHPSTENYSSFGLKVKHIRDKHNMGNKWVLENKSSFDVKTGEVKVFLTDSLVNKEITLNLYKDDISKSEYKNELTLSVLLNVILKNYAQPNLTRGIIIKIIEQTLEHHNFDFSSWCPDNTDVYGHINYRGDKYRIFIGENSTSNYLITLTDIVKNIDKINNLEEFGLFERNALLFHIPKKPKWKVHEAFNLTKQTYKKLLTLNKFEQGNYLRFANILYKHYNHLHNEVNLHQLFDDTFLMVRDSRDVTDALKVKPIVNQILSISFANYKKMTHYLDVDAQDRQRITGYALDNYYLDYLHDLSILIREGYRTLESVSLTPFSLKLEHDIVTDEKQSIQQQLDDAELKAKYDNKLEKIIDKTYKLKDGRKVKFLPADTVSKLKDEGKMLSHCVGGYANRILKNSCLILLARLEEDLDNSWFTVEIRITDNGYVLGQQQSIDAYKLPNELKEALEKDIKKINKEEFKEVA
109585..109746 PHAGE_Staphy_Staph1N_NC_047722: hypothetical protein; PP_00144; phage; - 2.18e-31 - NONE NONE NONE MVKPVITLEPEDVKVLLDYLSFLEDDMRNYEGMRELYEELHKKYQLAKGNYSD
109790..109978 PHAGE_Staphy_Staph1N_NC_047722: hypothetical protein; PP_00145; phage; - 8.48e-37 - NONE NONE NONE MEKFQEDYVNIDIRVKAYVRVGYRYEEDITNNLHELVEDNLNVTSDSDNLIIKDTEIKGDIE
109978..110280 PHAGE_Staphy_Staph1N_NC_047722: HmzG; PP_00146; phage; - 4.40e-66 - NONE NONE NONE MEKVELIKQWAKDRNLQTGKPEGQMLKLLEEAGELASGIAKSNDHVTRDSVGDIFVVLTVLCLQLDIDIEECIDMAYDEIKDRKGKLINGVFVKEEDLKK
110414..110830 PHAGE_Staphy_Staph1N_NC_047722: DUF3310 domain-containing protein; PP_00147; phage; - 4.82e-97 - NONE NONE NONE MNAKEFMKTQAQVEDYLDKLKVTIIEDALSVSKEWSNDSNDLGYALSSLGESIGLLEDYYNIQVDAHLPEHYKGSKDVISFLEEHFSYDGFVDSMIFNIVKYTTRLGRKDAVDKEVQKIKTYYVRLERNIKYGDSTRV
110823..111149 PHAGE_Staphy_Staph1N_NC_047722: hypothetical protein; PP_00148; phage; - 1.92e-74 - NONE NONE NONE VSKRTDNFIYFCKYYFSEYLPSLGVEVLNHNETSHGTMEGVRKYYIANILYEGQELTVTIDLEEFNNATSMHNMLEIMNNHTYNCMFMYDMDTHETKDIDDFFKLMYF
111303..112421 PHAGE_Staphy_P4W_NC_047727: AAA family ATPase; PP_00149; phage; - 0.0 - NONE NONE NONE MAKQDTIERLERLVEQQMETTKDLADKLGEKNSNPYEQAIVDAIVEKAGTESREIIITDVKKQIEEYVEEQLSNLPVKIELQQEGKTIKDISGIFHYRYQDILKLVNQNIPVFLKGGAGSGKNHVLEQVAEALDLDFYFSNAITQEFKLTGFIDANGKFHETQFYKAFTKGGLFFLDEMDASIPEVLLILNSAIANKYFDFPIGRVTAHEDFRVVSAGNTMGTGADHIYVGRQQLDGATLDRFAQVEFDYDTKVEHQLSSNEDLVNFVKQLRHENDEKGLPYVFSMRAIINGSKLDGVMEDEFVVESIIFKSVPKDEINQFISSLPEGNRYTEATRKLLGMQQEPKQEPRKSDSTSKDSMDFDTIMDKLGLE
112433..113278 PHAGE_Staphy_P4W_NC_047727: hypothetical protein; PP_00150; phage; - 0.0 - NONE NONE NONE MGRRLIDNSELNVIKYDGLPDFFSALKKNRVSGRDNSSDTGSYDFTGTHSFQEAYNLMVKGDRESYDMVVKLKKMTDALFRMDKSVKRKPVVAPEGYQPHVPNAIKGLPNSMMSQQRVKAEKKVIDVFYNSSISWMEDPENLAYRGAIMLSAIQTLETKGYSINLYLGKLSNSGYEDKLTGFVVNIKHSYQRLNVFKSSFYLVNPSFLRRISFRVLEVEPDMVDLTNHGYGSVVSKSSYGNKLTEHILDNAVIFDSSVGIDINNDSSENLRAVKKLFGGR
113278..113553 PHAGE_Staphy_P4W_NC_047727: ORF163; PP_00151; phage; - 4.48e-55 - NONE NONE NONE MANNIWAVVLSIVILLIILLILWFLFRKKVNGSSKNVEIQKAEEDNDNKEQEVEEAQYRELNEEEKEKNENSSKDYKYDKEKVKNKLKELE
113556..113720 PHAGE_Staphy_SA5_NC_047721: hypothetical protein; PP_00152; phage; - 2.54e-31 - NONE NONE NONE MKNLIKLLSMVVVTILTFSLTYVILKKETNNKRNGVAPFDFSLEDHIHLNKEIK
113723..114256 PHAGE_Staphy_Staph1N_NC_047722: hypothetical protein; PP_00153; phage; - 1.19e-125 - NONE NONE NONE MVYDSIISRTMAVSILNKWIAELITDVDLDKCKFTEEEYGKVVTNSINKIQDVLIEKNYEVTDGELYDIVCTELINPIKNNTEEEKHNEKNDLLEHLEDLAFRHDIDLGYVSDGSYNLTVTHWLMQDEFTDVNIKVNNDEDFYTVTIPESKYFWLPITKENLEMFLTQDPINKGEVK
114256..114798 PHAGE_Staphy_Staph1N_NC_047722: hypothetical protein; PP_00154; phage; - 5.18e-125 - NONE NONE NONE MDRIIGKHNLTQDLRLGDKVEVYDAHKFKENEDGTIELGDKITEGIVVDYKGDFTGNTSGLVTLDSSEKELIIGEYNFKLIEEGNLQAVYDSVSKNKVESLSEDYDMYRKLLGVKSGELAGIEDELEYLVRQYNSKVDNYNGLLTLSKEKARELSLLTGDKKMIPHMKNRRLELGTEADF
114848..115330 PHAGE_Staphy_Staph1N_NC_047722: hypothetical protein; PP_00155; phage; - 7.73e-112 - NONE NONE NONE MANEKEIIRMVNYLIDNMSMWHINYARAVLIPSEVEKIIKEHEKFDDLLKKRGEWLVKGSDTDNIDDLETYNQIMNNQKDEMMIQEIDIYTQGKTITIDNEHYSSDDLGEVLNKLEQSEDIKIKSNYKSLYVGYTNVVGYEVTYASSYEETFKNDLEKDL
115371..115544 PHAGE_Staphy_Staph1N_NC_047722: hypothetical protein; PP_00156; phage; - 2.93e-36 - NONE NONE NONE MEKVNHEFLAELAKSNSPVLNSKPLQDGDYNIEFDYDGFHFEFSQKNGYWRWSYNAK
115643..116032 PHAGE_Staphy_P4W_NC_047727: hypothetical protein; PP_00157; phage; - 6.32e-91 - NONE NONE NONE MFKKAPQYIMEKVEKENNILGEDLSLDIYYKGVKLTVKRHPETGHLNGYITLPSDINEKEYDSLERRAHRGITYDDYDYEGKRVLGFDCAHAWDMTPYAIIGSLDDQYRDLEYVLSILKDMAEYVKKDE
116034..116273 PHAGE_Staphy_Staph1N_NC_047722: hypothetical protein; PP_00158; phage; - 1.47e-52 - NONE NONE NONE MDFYQFLNHENVRVNSITPSQKNFIRENLELTNLEDTDIDFISSKQAKEEIEKIIRIKNEEEYDIAMDALAGWVTKHGY
116285..116389 PHAGE_Staphy_Staph1N_NC_047722: hypothetical protein; PP_00159; phage; - 2.47e-16 - NONE NONE NONE MKYILGLITLGIILFKVYEHFKYKQDEVDTEEDI
116452..117189 PHAGE_Staphy_Staph1N_NC_047722: hypothetical protein; PP_00160; phage; - 2.68e-175 - NONE NONE NONE MNLEKSFLLSTIEFGSTYQGTSDEHSDKDYMSLVVQPLSDTIFRNNEKASKHTEVSRYYAVERFISLVLKSGFDNVLNLCAQLEQAKNTRFNKTVLDLFYDDFIFLTYVRANFKPIAYSVIGNINNILKKGELTGKDLVKFYTFYNHLEYYNDLLDDLDNLNVSYKDFAKVKYMPKEVLDNKRSNVSIEKKKDLVNKVEPLIQEVKDKLKSNESNIKHYKDAMELVEKSLKDKTVAFLTEVYNER
117179..117373 PHAGE_Staphy_A3R_NC_047723: hypothetical protein; PP_00161; phage; - 1.11e-39 - NONE NONE NONE MRDKRIHSELLYGIIGKHIQEEENITPYIEAIYVDMMNIIVVEYTFYNENGTRMLGQYPIGEVM
117374..117592 PHAGE_Staphy_Staph1N_NC_047722: hypothetical protein; PP_00162; phage; - 1.99e-45 - NONE NONE NONE MKNIINFLVDYNINFSYSEDSLNVMNNSYLVDKHGTQDYEIVGNYEHITGVFSYQTEEEVIAKLKNLIGVWE
117596..118144 PHAGE_Staphy_Staph1N_NC_047722: hypothetical protein; PP_00163; phage; - 9.27e-126 - NONE NONE NONE MKKIYILEEEIEEMDYDLWEEDTVYTTSYEILGYTDSLEDAEYIRDNYGTSNPIFINEYPYITKEKLIEEQRYFRYNSYIELKRVNGYFEISEINDLQVTEDFSINKDDKNFDSPFSINMFSHNRNSIGIEFIMFSEYDDKEDIIEKEKNSFLMKLKYLLKHSKEADIRSTSKIIDSIDKLT
119130..119447 PHAGE_Staphy_Staph1N_NC_047722: hypothetical protein; PP_00164; phage; - 2.44e-68 - NONE NONE NONE VERTLNLYDSKGKLLKSSEKITGASAKIIIEKLTPNTVYSQGSFKISWTINGKESILTDVPEFTTKSNEDKQEIVFNTLNIDSNSFVVSETEPSDKSKLWFKPIN
119463..120017 PHAGE_Staphy_phiIPLA_RODI_NC_028765: hypothetical protein; PP_00165; phage; - 9.63e-132 - NONE NONE NONE MMVNVLPSVYDAEKGEWVTLLAKPIAEEVFKIMKADYLEHKGNIGFFISKYKDGDSSIEQPNVVVFYNEKDYDTMELTESELTNALNEYIDYTLDGKYKPFSLNNFINYLEDYGYRLPVNFEVDVTIILSDGQKFTYPRTSSITNNASIVDALKSEDQYIEVKYIYNDHAIDDKKLAHGNDTLK
120117..120365 PHAGE_Staphy_IME_SA119_NC_047732: serine/threonine protein phosphatase; PP_00166; phage; - 5.73e-52 - NONE NONE NONE MAIYVVPDIHGEYQKLLTIMDKINNERKPEETIVFLGDYVDRGKRSKDVVNYIFDLMSNDDNVVTLLGNHDDEFYNIMENVD
120429..120824 PHAGE_Staphy_Staph1N_NC_047722: metallophosphoesterase; PP_00167; phage; - 1.79e-92 - NONE NONE NONE VSTVTLKYSSVEENLRNNYDFIKSELKKLKESDDYRKFKILMVNCRKYYKEDKYIFSHSGGVSWKPVEEQTIDQLIWSRDFQPRKDGFTYVCGHTPTDSGEVEINGDMLMCDVGAVFRNIDFPFIKLEVKK
120821..121219 PHAGE_Staphy_Staph1N_NC_047722: hypothetical protein; PP_00168; phage; - 1.29e-90 - NONE NONE NONE MKKKYFKGLKLNDFEKEVFGIKKNKKYKKMKKKLGRNEPKYWNYDMSFFIQLYADLNAFIESSNHVDMEYHTFVDVDGKERTQIDMIKHILSLIKYYHKEMDDFDMDKYDELEQVQSKILDNFKIVLPSLWN
121232..121720 PHAGE_Staphy_JD007_NC_019726: hypothetical protein; PP_00169; phage; - 1.01e-117 - NONE NONE NONE MRETSEYIMFWGKEDIYSNFYPIKFKHKGRTFNNSEQAFMWRKARYFNDFQIAGEILNAKNPNHAKSLGRKVRNFNEEQWNKVRYNIMVEVVKDKFMTTHLKQRILDTDVRKDFVEASPYDKIWGVGLKANDPKILEQSNWKGQNLLGKVMEDVRVHCIYNK
121732..122274 PHAGE_Staphy_Staph1N_NC_047722: hypothetical protein; PP_00170; phage; - 1.15e-126 - NONE NONE NONE MDKINLNKKHEGSTVVNISNNITLKIQCTDLRKECDDSEAPTTYTHFKAYIVYNIFIVVNDRKQKKKVKYDCYNDHVGRGNVKDLLKVKDVIFQLSTQLNTNEIIKISGADERRYKIYKYFIEKDIRFEDNMYYSKSNIWIINNFSLLQKFQWNTVVTKDGDYNKKELKKVDKEWKKLLI
122288..122719 PHAGE_Staphy_Staph1N_NC_047722: hypothetical protein; PP_00171; phage; - 1.49e-99 - NONE NONE NONE MNIKYIDLVLENCDVVRLEPKDVSRFHISGITEGIDYYGTYKGTSSISRTRHCTYFGILIDKPMEIPQVGFAYPDNTNAYEMITAYSDITAIDIIYENDANEYIYVDFNEYNDNYNINQKNDYYNNMLEITITESNSKEEEDE
122712..123197 PHAGE_Staphy_Staph1N_NC_047722: MbpA; PP_00172; phage; - 1.60e-111 - NONE NONE NONE MNKTFFKFLGKNTLEYSKQGLGFLVALPIMLIIFYVFLAFIIGIPAVIIYALHALNVDNDFIIQLVPVMWFIILYGIVRTGEHKKPFVKLKLKDYLLSILYLTTITAISVLENYLLFQSLPFTGDVRAVITLLSFIVFVAVNRGICKIAIKSYKEYKEDSQ
123194..123385 PHAGE_Staphy_Staph1N_NC_047722: MbpT; PP_00173; phage; - 5.73e-38 - NONE NONE NONE MIEISISWTYLISFLLLWSAGILYINYLVYRIRLTNKERKEMSKEHHRNREEIKQRIENRRDK
123388..123819 PHAGE_Staphy_Fi200W_NC_047725: UboA; PP_00174; phage; - 5.08e-97 - NONE NONE NONE MENYKNFIIEEMNKAHILVAKAEQIKRNRKLAETELEEVYKKAEAFDEIVNELLYQLQNLESWDTLDQKDCQTLKQILEENIKEEKQLKRYKVKRTITTEEVRYIDAETEEDAWYSVEYEDEGADTAHYNAEYGTWSYEEEEK
123819..124226 PHAGE_Staphy_SA5_NC_047721: hypothetical protein; PP_00175; phage; - 9.01e-95 - NONE NONE NONE MGLDFEVIGVTLSNRKVEQKGLQHFINNARYRHILEKNYYKGFNFEDDFRKPGYFMDLLLRDAETYYDEFEEWCEGVFVLTKDKLVNLMKNEFNEKTFKGTHDAEYYYRLMSHIYNVEQYEGKFYDFYLIMSVSV
124242..124478 PHAGE_Staphy_SA5_NC_047721: hypothetical protein; PP_00176; phage; - 1.71e-51 - NONE NONE NONE MKLYQVEHDNCEPYEDNFHFREDKIYTDKENLIKRIKEEGYKEETNHRGEQEFIKGDPRDFYGMDMITIHELEFVNNT
complement(124811..124990) PHAGE_Staphy_ISP_NC_047720: hypothetical protein; PP_00177; phage; - 1.60e-34 - NONE NONE NONE MRNLLEQEQLEKDVKDIIWVLDRMIAKGEQYTEAYDILVNKLERQEKRIVEIKKQNGIF
complement(125075..125200) PHAGE_Staphy_Fi200W_NC_047725: TreT; PP_00178; phage; - 2.13e-20 - NONE NONE NONE MNNNTASYSNGSYGILEELREAYDLSSLSTGEIKELIQTFV
complement(125230..125700) PHAGE_Staphy_Staph1N_NC_047722: TreR; PP_00179; phage; - 3.24e-106 - NONE NONE NONE MTNTIQAFLQGQEASTVKDVATHGVQSGAIGKLIYTSDVVNFFDSYEQDIEAVITEYIEEVTGQQYYDLLNYELMRDLENYANVEFEDEDEYNNIQFDLAENIASDEVEGFEDMDEADRAEAIYEAMDDVELELQETDKVQYVNLAVEIVAQRMAL
complement(125780..126016) PHAGE_Staphy_Staph1N_NC_047722: TreQ; PP_00180; phage; - 7.31e-49 - NONE NONE NONE MKLINRDNEIVISIATLESVKQALIWEYIDHLDNNILDKEIHDQEAVVITSDTLQSLKFADTMEELEEYVNDIGWKLV
complement(126116..126439) PHAGE_Staphy_Staph1N_NC_047722: TreP; PP_00181; phage; - 1.89e-73 - NONE NONE NONE MKFIKTIENLLTKAENKGQAILNGRYYDGYRNGELEEKYAIEIDGNKLIMRHWGTQTIEIDLSINEIVSYYGESNSDRDSLNTLVYCLGIAPNFRYLPSKDLFIYEN
complement(126607..126765) PHAGE_Staphy_JD007_NC_019726: TreN; PP_00182; phage; - 1.70e-28 - NONE NONE NONE MLKFKWKNKTIKSTQKTDNILLLIIGGLVATITPKLVNWFLLLQDNINIFLR
complement(127289..127561) PHAGE_Staphy_JD007_NC_019726: hypothetical protein; PP_00183; phage; - 5.46e-59 - NONE NONE NONE MILEIETKPVKTLKAIKDDTKNIKNSIAEHLGLNREQFKLSNGLITLKGYSEEFKCWYNLTSTIGNFPKYLKSELYNEYKLYCNVELKTK
complement(127611..127889) PHAGE_Staphy_S25_3_NC_022920: hypothetical protein; PP_00184; phage; - 1.29e-59 - NONE NONE NONE MTNLNQLKAIKMTYTNLDGETIEMYLTHDQFKTSFIDERWKGERRTSKKYTIFGYYHTKTTVTSEFGKTVRTFDFPNTHEEAEARHNEAVKN
complement(128095..128403) PHAGE_Staphy_Staph1N_NC_047722: TreJ; PP_00185; phage; - 1.11e-70 - NONE NONE NONE MDVKEIANTIMELWQMDGYRCSEPPLYESTLNHTRTHTALIVSINGNYDTVQMFRKTPIMSMRGQSQPASMLVNVIDDVIIIVYENVVYGVQNKEIKFIEEI
complement(128904..129488) PHAGE_Staphy_S25_4_NC_022918: putative homing endonuclease; PP_00186; phage; - 2.52e-45 - NONE NONE NONE MNNIVKTIDIECMKAKPVLKMFGANWVEMGLTNNTCPSKIYYISDTGMIAVKDKDVFKTLFSPYNTKQKGDYYCWSLNKKTLFIHRLVASYFHHVPYSINLQVHHLNNNSKDNRSDNLHWCSHEEHMLLEIEAGTREPINNFNIHSRKFTPEQVREMRKLHSKGHSIGSISRKFNTSHGTVRQIVRYLSYKDIQ
complement(129604..129951) PHAGE_Staphy_Staph1N_NC_047722: TreH; PP_00187; phage; - 1.24e-78 - NONE NONE NONE MIVIYTDVSKDYLKDEFLPWLNERDRYLEYYKDELPEDIDSSYIVSVVYCKDMEGLLERKDIVLDNSYNEPVALLGVPEFFGNYSNYFYYRGESISKHDLGEIVRLKAWQRMGGD
complement(129962..130201) PHAGE_Staphy_Staph1N_NC_047722: TreG; PP_00188; phage; - 2.05e-51 - NONE NONE NONE MDTLTYTIIHKESDRVIASGLNETETMNLVQRMINTNLVTDISLDDYIRRPHGKIDVVNLLVDIRRQGVFDFNHIWHVG
complement(130279..130536) PHAGE_Staphy_Staph1N_NC_047722: TreF; PP_00189; phage; - 2.72e-56 - NONE NONE NONE MFKVYYTVYHRGSMKTIKDKLDRSSLIYFLYDTWYKDISNVFPNHYNKEFGSKSDDIDIDKLIEAVNEEGILLINRGNYVTIREW
complement(130540..130833) PHAGE_Staphy_JD007_NC_019726: hypothetical protein; PP_00190; phage; - 1.42e-60 - NONE NONE NONE MIEIYLSENYDKNLLKAELKWIKETASRELTYDINRNPSLDVHVSPFRYTKDEVKEISLHPQFEDDILVFIAETWIHEYLKGESIGVDSMEEYVKEM
complement(130848..131174) PHAGE_Staphy_676Z_NC_047724: TreD; PP_00191; phage; - 2.16e-73 - NONE NONE NONE MIEIRLTEDYNDLSLKALLKRIKRVAPRELTYGLEADMDTTDVNIGDSVPSRGLYVEYSERFTRDLWIIVHPSGYDAYYQGEKYGGESLDEIIHDMFYDYADPFDLDY
complement(131174..131461) PHAGE_Staphy_676Z_NC_047724: TreC; PP_00192; phage; - 9.75e-63 - NONE NONE NONE MIHIFLTDSYDNKVLNTVLRYINTTSDRELSYLMGKGEADVCIEKGVFSNIEDVKIDSEFIDRGNLCILINEDGLVCSYYRGESCNVGSFVKERL
complement(131568..131753) PHAGE_Staphy_JD007_NC_019726: TreB; PP_00193; phage; - 2.58e-33 - NONE NONE NONE MIGITILITVMSISTISMYIYFLVDMIQSIRQDRFDKTINIVVFSLVTFLLVASVLAILGI
complement(131769..132068) PHAGE_Staphy_Staph1N_NC_047722: TreA; PP_00194; phage; - 2.03e-65 - NONE NONE NONE MIDIYLGDGYNKEYLSKALRLINDHAPRELSYDFNNVEADVNIHTMLYVKPEDRFIYKDISYDFPGDLIICIVDDDAIVYHQGEQISGISILRILEEIF
complement(132080..132385) PHAGE_Staphy_JD007_NC_019726: hypothetical protein; PP_00195; phage; - 4.17e-65 - NONE NONE NONE MIILFTQDYDKTLMKEILKDINTMRPNWKYSVNHPEKEADVHIQAYEGEDIFDDIEELSDSTRDIVIGVTEDDCISESPYDFNGGLSLVTRHIKEHIEKFL
complement(132480..132641) PHAGE_Staphy_JD007_NC_019726: hypothetical protein; PP_00196; phage; - 1.17e-30 - NONE NONE NONE MNLTFEDKLEDLLKKVRSGEIKPIEYSQVNDEHSNGKTTCGITFKFDIDTPTK
Protein list with frequency and percentage (Phage 32)
Protein (normalized name)	Count	% of genome
hypothetical protein	92	0.4817
terminase large subunit	1	0.0052
terminase small subunit	1	0.0052
portal protein	1	0.0052
major capsid protein	1	0.0052
capsid protein	1	0.0052
hk97 prohead protease	1	0.0052
structural protein	1	0.0052
tail protein	2	0.0105
major tail sheath protein	1	0.0052
tail tape measure protein	1	0.0052
baseplate protein	1	0.0052
holin	1	0.0052
endolysin	1	0.0052
chap domain protein	1	0.0052
lysm domain protein	1	0.0052
recombinase	1	0.0052
exonuclease	1	0.0052
dna helicase	1	0.0052
primase	1	0.0052
dna polymerase	1	0.0052
ribonucleotide reductase	2	0.0105
rna ligase	1	0.0052
transcriptional regulator	1	0.0052
dna-binding protein	1	0.0052
membrane protein	8	0.0419
mbp family protein	5	0.0262
dmcA	1	0.0052
dmcB	1	0.0052
iro	1	0.0052
phoH	1	0.0052
carbohydrate-binding protein	1	0.0052
pentapeptide repeat protein	1	0.0052
transposase / IS protein	1	0.0052
sigma factor–like protein	1	0.0052
reverse transcriptase–like protein	1	0.0052
metallophosphoesterase	1	0.0052
serine/threonine phosphatase	1	0.0052
atpase	1	0.0052
thioredoxin	1	0.0052
dna repair protein	1	0.0052
hnh endonuclease	1	0.0052
helicase (DEAD/DEAH box)	1	0.0052
rep protein	1	0.0052
dna transfer protein	1	0.0052
tmpB	1	0.0052
tmpE	1	0.0052
tmpF	1	0.0052
bmpC	1	0.0052
uhpA	1	0.0052
tgl	1	0.0052
prohibitin family protein	1	0.0052
dmd	1	0.0052
mbpC	1	0.0052
mbpD	1	0.0052
mbpE	1	0.0052
mbpF	1	0.0052
mbpU	1	0.0052
mbpV	1	0.0052
hnh nuclease	1	0.0052
phoH family protein	1	0.0052
helix–turn–helix transcriptional regulator	1	0.0052
pcfJ domain-containing protein	1	0.0052
hup-like protein	1	0.0052
putative structural protein	1	0.0052

### Sheet: Phage33
gi|00000000|ref|NC_000000| S. aureus Phage 33 134296, gc%: 30.44%
REGION REGION_LENGTH COMPLETENESS(score) SPECIFIC_KEYWORD REGION_POSITION RNA_NUM TOTAL_PROTEIN_NUM PHAGE_HIT_PROTEIN_NUM HYPOTHETICAL_PROTEIN_NUM PHAGE+HYPO_PROTEIN_PERCENTAGE BACTERIAL_PROTEIN_NUM ATT_SITE_SHOWUP PHAGE_SPECIES_NUM MOST_COMMON_PHAGE_NAME(hit_genes_count) FIRST_MOST_COMMON_PHAGE_NUM FIRST_MOST_COMMON_PHAGE_PERCENTAGE GC_PERCENTAGE
----------------------------------------------------------------------------------------------------------------------------------------------------------------------------------------------------------------------------------------------------------------------------------------------------------------------------------------------------------------------------------------------------------------------------------------------------------------------------------------------------------------------------------------------------------------------
1 133.1Kb intact(150) tail,plate,capsid,head,portal,structural,terminase,lysin 392-133514 0 199 199 0 100% 0 no 18 PHAGE_Staphy_Staph1N_NC_047722(162),PHAGE_Staphy_A5W_NC_047728(155),PHAGE_Staphy_P4W_NC_047727(143),PHAGE_Staphy_MSA6_NC_047726(138),PHAGE_Staphy_SA5_NC_047721(113),PHAGE_Staphy_IME_SA1_NC_047729(44),PHAGE_Staphy_676Z_NC_047724(33),PHAGE_Staphy_JD007_NC_019726(24),PHAGE_Staphy_IME_SA2_NC_047730(18),PHAGE_Staphy_Fi200W_NC_047725(17),PHAGE_Staphy_S25_4_NC_022918(17),PHAGE_Staphy_S25_3_NC_022920(15),PHAGE_Staphy_phiIPLA_RODI_NC_028765(12),PHAGE_Staphy_IME_SA118_NC_047731(12),PHAGE_Staphy_ISP_NC_047720(11),PHAGE_Staphy_phiSA012_NC_023573(10),PHAGE_Staphy_A3R_NC_047723(9),PHAGE_Staphy_GH15_NC_019448(8),PHAGE_Staphy_812_NC_029080(7),PHAGE_Staphy_P108_NC_025426(5),PHAGE_Staphy_K_NC_005880(5),PHAGE_Staphy_phiSA_BS2_NC_047948(5),PHAGE_Staphy_MCE_2014_NC_025416(4),PHAGE_Staphy_IME_SA119_NC_047732(4),PHAGE_Staphy_G1_NC_007066(4),PHAGE_Staphy_phiSA_BS1_NC_047945(2),PHAGE_Lactoc_62503_NC_049811(1),PHAGE_Staphy_Team1_NC_025417(1),PHAGE_Staphy_vB_SauM_Romulus_NC_020877(1),PHAGE_Staphy_Sb_1_NC_023009(1),PHAGE_Lactoc_50902_NC_049810(1),PHAGE_Lactoc_P1045_NC_049812(1),PHAGE_Staphy_SA11_NC_019511(1),PHAGE_Lactoc_98201_NC_031064(1) 133 81.4% 30.47%
gi|00000000|ref|NC_000000| S. aureus Phage 33 134296, gc%: 30.44%
CDS_POSITION BLAST_HIT EVALUE PID GO_COMPONENT GO_FUNCTION GO_PROCESS prophage_PRO_SEQ
---------------------------------------------------------------------------------------------------------------------------------------------------------------------------------------
#### region 1 ####
complement(392..493) PHAGE_Staphy_Staph1N_NC_047722: BofR; PP_00001; phage; - 1.49e-15 - NONE NONE NONE MDLFAKIIIMSIGVVPLLTIIVAQLITDYHDNH
complement(530..697) PHAGE_Staphy_SA5_NC_047721: hypothetical protein; PP_00002; phage; - 3.71e-32 - NONE NONE NONE MINKYKKLWDEITQQIVNVEIINFKNETVTIESTDDSGLSEIRGFEEVEFIDYYG
complement(712..1026) PHAGE_Staphy_Staph1N_NC_047722: hypothetical protein; PP_00003; phage; - 1.50e-68 - NONE NONE NONE MINAGHAKYLSEIYEDDVHYETIDSIVEDILDNINDGIIEEAMKGNTSYQYVLRDLRVDNEVEYRVIEELTNQGYSVNHISNDIEYPSISTNNLAGLDYLNIKW
complement(1050..1244) PHAGE_Staphy_Staph1N_NC_047722: hypothetical protein; PP_00004; phage; - 8.26e-39 - NONE NONE NONE MISIEHDYTIRTVDNRKYTYYSKYESLVTLYENIMSKDCIEVTKYGKDKKVIIDTRHIVSIERW
complement(1250..1579) PHAGE_Staphy_Staph1N_NC_047722: hypothetical protein; PP_00005; phage; - 2.23e-75 - NONE NONE NONE MNSTKLVEYFTNKQGKSLILPDENKVELYRVDVTPYTMRLNFTYNTEVVAIDIDKLHSDSIEMHIPQGLYITTVVKITSTQSISSVLHKVLEEWVRQVQNDGIFGFVWE
complement(1581..2090) PHAGE_Staphy_Staph1N_NC_047722: hypothetical protein; PP_00006; phage; - 4.61e-120 - NONE NONE NONE MYLNDYVGKFIKEDNYYGYQSTDLVSNYVQRLTLGRYKTKLNANKMKYERLPSSWKIIKAKDLLRTDDYREGDIFVSERISVFGFNGIIVYNHDFNNVTVITQNRDGKATNPVEEHLYPKKDIDYIIRPIERDYREYFKKSDSKEKVTLSKQEYKKLLEAYNKMKEVFK
complement(2093..2404) PHAGE_Staphy_Staph1N_NC_047722: hypothetical protein; PP_00007; phage; - 7.65e-68 - NONE NONE NONE MKKLIVLLTITISLLLGGCSPDNHEGKVVGVGEYREPTTYIKSGSVTVPVIGEMKYYVDLETDKGEDRVYLNKEVYHKFDKGDDFSNVGEKVYKNDELIYKGD
complement(2470..2691) PHAGE_Staphy_Staph1N_NC_047722: hypothetical protein; PP_00008; phage; - 2.78e-46 - NONE NONE NONE MNNNWEKEGVNYWEKEGVNYWENEDCPREYLEKAFIDLVEYVEGVTVPPKDVKQLREDKLREDIGFYEYVADK
complement(2693..3085) PHAGE_Staphy_Staph1N_NC_047722: hypothetical protein; PP_00009; phage; - 1.88e-88 - NONE NONE NONE MIIDKLNGVKLEIGGHVVSFSVRKFNTINGERQLIDYHHIKRNRQQYFRTTEEFYNEYKEIKPDKNEIDEMFESLGYVDTELDDVVRNQEKVTEILGVSEQYLNQLSYKAIEEYVDKVVTLEIKELKGEK
complement(3105..3350) PHAGE_Staphy_Staph1N_NC_047722: hypothetical protein; PP_00010; phage; - 1.77e-53 - NONE NONE NONE MIYKISKHNYYSRFEHSTYPPDEGFAYVDYVDVILIGVDNPRKRKIITLKVNEFNPDDYRVGHKYNIIKILWFEKWEWLKP
complement(3429..4898) PHAGE_Staphy_SA5_NC_047721: putative nicotinamide phosphoribosyl transferase; PP_00011; phage; - 0.0 - NONE NONE NONE MLNPTLMCDFYKLSHREQYPEGTEIVYSTLVPRSNKYYEHSDNIVVFGIQSLVKKYFIDMFNKEFFNRPKEEVINEYKRTVKFTLGQENPDAKHLEQLHDLGYLPIDVRALKEGTVVHPNTPVMTIENTHSDFFWLTNYLETIISTQTWQAMTSATLAYDMRKMLDKYAMETVGNIEAVDFQGHDFSMRGMSSLETAQLSSAGHAISFKGSDTVPVVDFLESYYNADVEKEMVVASIPATEHSVMCANGNYETMDEYETYKRMLTEIYPTGIFSIVSDTWDFWGNMTKTLPRLKDIIMERNGKVVIRPDSGDPVKIICGDPDADTEYERKGAVEVLWDTFGGTETEKGYKVLDEHVGLIYGDSINYERAQQICEGLKEKGFASINVVLGVGSFSYQFNTRDTHGFAIKATYAKIKNEEKLIYKNPKTDSGKRSHKGRVAVYKDGSWEDNLTLHQWLNKQNVNQLERVFEDGKLYRDQSLSEIRERIKNN
complement(4916..5824) PHAGE_Staphy_Staph1N_NC_047722: putative ribose-phosphate pyrophosphokinase; PP_00012; phage; - 0.0 - NONE NONE NONE MIKIFSEVDKEYKPIITEKFPNGEINFKYDDLKYLVEEDLRFDVFFKWENDADLMHLYMFTKYLEQLGIKDKAEFLEIAYLPYSRMDRVEEGHNNMFSLKYITEFINNLNYKSVWVAEPHSPVTEELLTNSFAIDVTLKLLNQYIEMSEEPVTIVLPDKGAYDRYLFDVERILMESNIESYSIVYGEKKRDFETGKIKGIKIIKDKNTLYDNCIILDDLTSYGGTFVGCKKALDKLKVSSVSLILTHAERAFAEGALLSSGFKDIIVTDSMFPKNNWEKAIAKHRARINGTELQIKDIERYL
complement(5821..6129) PHAGE_Staphy_Staph1N_NC_047722: hypothetical protein; PP_00013; phage; - 1.56e-65 - NONE NONE NONE MYPEIDVEELAYKLKSTREYLESITTKEVEIYEIYHLKTGKLVFKGEYIEVKELLRKMYKENLTLVDVDTMLSIGKGFIDVIKNISAENVFQITYKKELSTK
complement(6221..6511) PHAGE_Staphy_Staph1N_NC_047722: MbpO; PP_00014; phage; - 3.73e-61 - NONE NONE NONE MELVINIVAVLVGMYAIYFYVTKFSTGLSGILIVLGMAIGLYFYLDYLNVRENVIRLVSVMFGAFLFSIEMIYNKIMFEIKKSNVQKTVRVYDKEQ
complement(6512..6712) PHAGE_Staphy_Staph1N_NC_047722: hypothetical protein; PP_00015; phage; - 3.27e-43 - NONE NONE NONE MNYRDFITDCISGGYNVHISVTEKRVHIISEMTSASYPKKEINLDELQAYVYYMNNFGSQITTEGL
complement(6747..6905) PHAGE_Staphy_Staph1N_NC_047722: MbpN; PP_00016; phage; - 2.53e-25 - NONE NONE NONE MIPVIVILIGLILFLSSGYKLVLGKYYDDVDLKILFTIFGVGIALLLGGFIL
complement(6905..7252) PHAGE_Staphy_Staph1N_NC_047722: hypothetical protein; PP_00017; phage; - 3.31e-73 - NONE NONE NONE MREELKPFNRKQVNVKGYLDDVKYSKRRRHKGNQHGCVKITVTDVKINGIPIDHVNIEVGISFYEKLKELQGKRIQFVGTVYKYVKHARGRKGRIKGFYKEDYSVTLDIKKKEVI
complement(7267..7572) PHAGE_Staphy_Staph1N_NC_047722: hypothetical protein; PP_00018; phage; - 5.12e-69 - NONE NONE NONE MSKETIRRQFSNAIEIMATTKEWWNFPKSFDTNKEFKIKTFKNDTLVFEVREGSRNLGSFVVFTNIDFDYDKLEGTSTQYMINYFAKKLTKDMFNYHKLQL
complement(7642..7920) PHAGE_Staphy_Staph1N_NC_047722: MbpI; PP_00019; phage; - 3.90e-57 - NONE NONE NONE MPMDLLTIASVAFIAVVIIDLINDDMSYMLTGTAILINIWAGFYGWFFLLQAGMLLFLLLARKVKDDKESILYYSASLICALGMIINLLSFS
complement(7920..8267) PHAGE_Staphy_Staph1N_NC_047722: hypothetical protein; PP_00020; phage; - 1.33e-78 - NONE NONE NONE MLNEKLKNLEDTKVYMINSIASLLSASTGKSSKVFFDEGTIKIVSGETKAVEVIDNLVHPHSGRLPIKTTERIALGRLTDSLQFVISEIEVVKDQIIDEENEAYIDFVMEDWNWD
complement(8280..8648) PHAGE_Staphy_Staph1N_NC_047722: hypothetical protein; PP_00021; phage; - 7.78e-84 - NONE NONE NONE MDILIIHYKETNKRVLKETIQTIQNHLNDEHGLVKMTATKLSRENIEKRFNNYNIVIAEDDPDNSYHYGEAVEDADFIIDIPISYLDIHAGIEWDVDNPVDMLDRNPDFIEAVNKLNEDLML
complement(8661..8843) PHAGE_Staphy_Staph1N_NC_047722: MbpK; PP_00022; phage; - 4.26e-35 - NONE NONE NONE MLLGILWFIWGFVSYFVLMFGIEFWKDRWMPGVIGAGALLLFLFWIMKSIHNAMTVVYLY
complement(8891..9187) PHAGE_Staphy_Staph1N_NC_047722: hypothetical protein; PP_00023; phage; - 2.16e-65 - NONE NONE NONE MTKETNVLYKDKYRDYTIVVRLAGNIIVTEVDKKHKTAFTPIIFDNGVEGVELVMRIGSVELNMTDLREFTKEVSTAQKALEYFNKKLYIKGLTDEAF
complement(9180..9356) PHAGE_Staphy_Staph1N_NC_047722: hypothetical protein; PP_00024; phage; - 4.55e-33 - NONE NONE NONE MDFNDFINSESDRVGKPKQKKKVENKLPSSTPIEDKEKKLKEIRKKSLYIDLRRKRND
complement(9368..9616) PHAGE_Staphy_Staph1N_NC_047722: MbpY; PP_00025; phage; - 3.99e-39 - NONE NONE NONE MISSFDSILLVIYIIIAFAVAMAIIYLVFKGMTILLDKLMMLLLSKTTLDVEACSMIMAVISTIVFGIIVLLIWLAVNNILL
complement(9631..10164) PHAGE_Staphy_Staph1N_NC_047722: MbpJ; PP_00026; phage; - 6.54e-125 - NONE NONE NONE MVSKFIGVYLFNLLIAIILTLTLIGTITDSIESTLAQIIVGMFIIITIYGILSALIPILVHKAVSPGWSYTEWNESYYIRLPGEENYKYYSKWYLDLLGVKEFYYKRDNGEEVKEKNISWAFQAEVKRPEDVNHWKNQLLTNRPLTILEYKKLKKLDKESEIRKQEDLEEYKQYNSN
complement(10154..10330) PHAGE_Staphy_Staph1N_NC_047722: Sci; PP_00027; phage; - 1.19e-34 - NONE NONE NONE MVIPSIKAQNKFKNELEYYKQGHISESKMLELAFDYIQELEQNNEYVTNLLEEERYGE
complement(10532..10696) PHAGE_Staphy_Staph1N_NC_047722: hypothetical protein; PP_00028; phage; - 1.59e-31 - NONE NONE NONE MTEREKLIKDIEEANRDIQLQLKEVDNYKDSIRSKGTRNYISTKVLDSIMVGFI
complement(10701..10943) PHAGE_Staphy_Staph1N_NC_047722: hypothetical protein; PP_00029; phage; - 2.18e-50 - NONE NONE NONE MEMADLERFDAFVRLISDDELSEERILELSVDLLNPILEGGTAYKAKKRIKSKFGKLEAKNFKRNYKFLLKSIAQIDQRR
complement(11090..11488) PHAGE_Staphy_Staph1N_NC_047722: MbpH; PP_00030; phage; - 3.82e-92 - NONE NONE NONE MSRKASIFYILVVIVLAFSISSYYISSFMYHDKAKNEVSTELSNTGKIKEEKNVEFVGDYTLKKVEDNKAYFMETLPTYLPGRTGDNSIDMRYYKTSRFKEGVNFKLIRVYTEDGEDNPIHKYRFEAVPTKK
complement(11550..12254) PHAGE_Staphy_Staph1N_NC_047722: hypothetical protein; PP_00031; phage; - 3.81e-170 - NONE NONE NONE MRNKKSFQEQLNDMRNKEKWVSEEEFTEEVAPPEEPEVEEEKLYTLNELKESLLDAQGLKDVVADFPASKDLYEPNKLYICTIPKGYQSTEVQPGQYIGISTGLLSESEDFSHLRGQMPRNLYETSHVLKPLIRINNTNIEYQQHELLEDIKDDKKIYDVELEDLRLATGEEVSHLEIVDNKFFESRINEVLDRYTELTDSNDLLKYYSKLRELVGSDKMIYCSLLDKCVKIID
complement(12271..12714) PHAGE_Staphy_Staph1N_NC_047722: hypothetical protein; PP_00032; phage; - 1.52e-100 - NONE NONE NONE MFISLNQEEKELLTKEESKYTPLETSREFNTPKEEFIVTSYNEGKPLDYIAKEAKVSMGLIYTVLNYYKVGKRNKKSPVEERIAHILKDKNLVKEIIKDYQYMNLQDIYSKYNLHKNGLYYILDLYHVERKSELKDKALEEDNIVVE
complement(12779..13237) PHAGE_Staphy_676Z_NC_047724: hypothetical protein; PP_00033; phage; - 1.64e-107 - NONE NONE NONE MADEISLNPIQDAKPIDDIVDIMTYLKNGKVLRVKQDNQGDILVRMSPGKHKFTEVSRDLDKESFYYKRHWVLYNVSVNSLITFDVYLDEEYSETTKVKYPKDTIVEYTREDQEKDVAMIKEILTDNNGNYFYALTGETMLFDENKLNKVKD
complement(13255..13986) PHAGE_Staphy_Staph1N_NC_047722: hypothetical protein; PP_00034; phage; - 8.37e-175 - NONE NONE NONE MARKKNLRNKNSDIKVVPDKEKESILSKLYHNKLLRSKVDNALDEDMSYDDIIELCKEYDLELSKSAITRYKSKRKEAIENGWDLGELIDKRKKTSVKDIKEKETPILEEEQLSPFEQSKHHTQTIYDDIQVLDMIISKGAKGLEFVETLDPALMIRAMETKDKITGNQLKGMSFIGLRELQLKQTAQDTAMSEVLLEFIPEEKHEEVLQRLEELQNEFYKNLDLDEESRKLKEALDRVGYTI
complement(14358..15221) PHAGE_Staphy_Staph1N_NC_047722: hypothetical protein; PP_00035; phage; - 0.0 - NONE NONE NONE MLKGFSEHVDKPTTIKTLYKTLTSGKVELLGVSYDSDYFPSGVTVQSYIEDIGNEDEGLQFVNKVNVVESMKQAVVGMNNQLGSSGLGYVRTEQLKKELEETGLMTDLLARGTNLTSTKKVDIVSTFIEPEVTYQNITIAKDIKLRLYKVEEESPLNGYTHIVYLLTTEKLYDGQTLFGMLSKKDKLSKGDTDKLLAFFRNNSLISKSVFCVKLLSKDYYFNLYNTHETGIFFLEDTDVITIACGQSYVKVNTKDIKSSYVKIEDKTHKLTELVINLKGDDTLTILF
complement(15221..15667) PHAGE_Staphy_Staph1N_NC_047722: hypothetical protein; PP_00036; phage; - 2.41e-105 - NONE NONE NONE MSKDKPNRRKEIQHQPVNFAPTNTLTGANNSFFAKKPSEPKDATSVIEYRILFIKRFDNVTSTDVKLQKKYALNLISEALDVKETYLSLKQKGKKTESILHTDRVYYVHRGKKLIGKCSIREQRTFKGKHLIFIFKTRHRVKAERKDK
complement(15645..16412) PHAGE_Staphy_Staph1N_NC_047722: hypothetical protein; PP_00037; phage; - 0.0 - NONE NONE NONE MSNDVVKFYEKDIKDLIRTKKHMFKDDEITSDINDIRIFNEKVICQGKCRTDCLVLDRNGTVMGIEIKTERDSTQRLNNQLKYYSLVCKYVYVMCHDKHVPKVEQILKRYKHNHVGIMSYISFKGKPVVGKYKDATPSPHRSPYHTMNILWKTNLMTILRLIRDPHTYRTGYSYNASGRYSGGEGNFSQTTQSKRMKKPAIINQIIHYVGVDNTYKLFTRGVIYGYNNRWEVIEEDFFNTMKNGVRVINEQRQTK
complement(16405..16941) PHAGE_Staphy_phiSA012_NC_023573: hypothetical protein; PP_00038; phage; - 4.29e-129 - NONE NONE NONE MDFNFSAFDNSSLAMRISEGVYYFNDTPYYFIEHVEEEMSEYVIVYDIHDREEKENPQKKYRVEPYQRTIPGGTPLSNLIKSMMPQRKYPKKVTEDPIFVANVIPLGTDTVTGKTGKGFFERDKDRTIYSQKEPTKVVHGQYTGVFIGLTSVKWNRTYTPLESVVEYYKRVKGDRLNV
complement(17005..17316) PHAGE_Staphy_Staph1N_NC_047722: hypothetical protein; PP_00039; phage; - 4.55e-70 - NONE NONE NONE MKFNDIYEQLIKNDTVQNIHESQDDKGNIYTIQFDKGNDKYLFNVINDGFLKEMTNGMVDHPEGQPYSVSLINKETPSMSVKQYLTDVEDIVPTIRKMEKDFL
complement(17303..17671) PHAGE_Staphy_Staph1N_NC_047722: MbpG; PP_00040; phage; - 1.21e-82 - NONE NONE NONE MDTIFIIGVAFITFATFNIVFRLFDLWTTEKKMVSQGQPPLSNFEYYHVIVPYLVGVIVIILSIIFRDSLYSAQSGFGVIITSFIYMLVYVIIGLVGSFVLTIFQARKARQYQTQEDNNEVQ
complement(17685..18935) PHAGE_Staphy_Staph1N_NC_047722: hypothetical protein; PP_00041; phage; - 0.0 - NONE NONE NONE MSNYKTIEEVQAVIIGVLFKDEGKIVTSKFNKITKEFGLDRIGKDDLKEIVEDIRQDAYLNELKNKAIKGKVTLGDLKDVADNQVFEGNNYHEEVSTYVVAKEKELSHLREQRKHNRHTAYPQIMFDELKEHMVKELQGETLVEHHGSKANINDTELIVLLSDFHIGSIVSDMTNGKYDFEVLKSRLNHFINTTVKEIEDREISNVTVYFVGDLVEHINMRDVNQAFETEFTLAEQISKGTRLLIDILNVLSNVVSGELRFGIIGGNHDRMQGNKNQKIYNDNIAYVVLDSLLLFQEQGLLNGVDIIDNREDIYTIRDTFGGKSIIINHGDGLKGKGNHINKFILDSHIDLLITGHVHHFSVKQEDFNRMHIVASSPMGYNNYAKELHLSKTKPSQQLLFVNKENKDIDIKTVFLD
complement(18928..19683) PHAGE_Staphy_S25_4_NC_022918: hypothetical protein; PP_00042; phage; - 0.0 - NONE NONE NONE MGIIVNSNHIQSDTLYEYDSFFDIEKVDTFEEGLLSIQDEPTVLAGFIYDDITFNKVINSNSDIDDYIKNNDIYYVSDIGLLPDTFITVDSDKKYYSLLQQIVELSKDPFPKWVEDDAKGLTKYYNFQDFEDVFDLNSFYKKEVDMVREKCYNNGNVYLLYEVLPDYKLPLAYSLLSNKEHGIVIIGSQTRSNNDILTFYVKGMDAKAIASMFNVEHDYDSNIFHTFVNSHINILGNQITKFIREKGSSYE
complement(19687..19947) PHAGE_Staphy_phiIPLA_RODI_NC_028765: hypothetical protein; PP_00043; phage; - 5.45e-57 - NONE NONE NONE MDIPTILFRNPYDYTKVKKLMENKEQYIVVKFDSVSVHNLNVQGMMNVIQDYLHIYGYRVKEYGQENASKDDERDVKGYLYERVGE
complement(20135..20269) PHAGE_Staphy_GH15_NC_019448: putative major tail protein; PP_00044; phage; - 3.96e-21 - NONE NONE NONE MEKTLKVYSNGEVVGSQVANNDGATTVSITGLEAGKTYAKVLLK
complement(20284..20796) PHAGE_Staphy_JD007_NC_019726: major tail protein; PP_00045; phage; - 2.30e-115 - NONE NONE NONE LAKLNLYKGNELLNSVEKTEGKSTITIENLDANTDYPKGTFKVSFSNDSGESEKVDVPQFKTKAIKVISVTLDVDSLDLTVGDTHQLSTTITPSEASNKNVSFESDKSGVASVTSEGLIEAVSAGTANVTVTTEDGSHTDIVAVTVKEPIPEAPADVTVEPGENSADITA
complement(20819..21451) PHAGE_Staphy_Staph1N_NC_047722: hypothetical protein; PP_00046; phage; - 7.49e-151 - NONE NONE NONE MAKKNVNDVLQQESVTVADKYLQVKVNRDGYTRTHEGQYAYKVVSEGEELFLYPVQTDGKGTLNVMKKSPIAYTDGDNIHFVVNTVVDPYNHSFIRTEDIKGLDKGKQLIQAFLAFVEDRFKFGVYNVFVANNKEDVLSIVDPTDNDADEFKDSLEHAHEDVIADFPASPARKDVKGVDSGEGQGDTSEPSAPKNVQVTPKEDGADVSAE
complement(21579..22241) PHAGE_Staphy_Staph1N_NC_047722: putative sigma factor; PP_00047; phage; - 6.86e-158 - NONE NONE NONE MKKANNGNRYVIDIDGIPVDFERDLDSLLNRYKNLRWSLYHRYAGILSNDFERQELREYIDEQFIKLVKEYNIRSKVDFPGYIKAKLTLRVQNSYVKKNEKYKRTEIIGKKDYTVESLTEDLNEDFEDNQIMSYVFDDIEFTEVQSELLKELLINPEREDDAFIVSQVAEKFDMKRKEVASELTELRDYVRFKINAYHEYYAKKELNNHRVNTENHIWEN
complement(22228..22581) PHAGE_Staphy_Staph1N_NC_047722: hypothetical protein; PP_00048; phage; - 8.32e-80 - NONE NONE NONE MDNLIDKNMNQVKESLWNANSSDVLPLPYKDIAKKFEEVKEKGESIIIEEGGFPYTDSTVMYIEHVTDRWAGGYSLIRHEGEEVKVPKTIHFSDIYVKDKSHKVRIIFEGANPYEES
complement(22585..23841) PHAGE_Staphy_Staph1N_NC_047722: putative DNA repair protein; PP_00049; phage; - 0.0 - NONE NONE NONE MARAKKGKEVDLTDLNTIDLGKELGLTLLSDTNRADIKNVIPTMVPQYDYILGGGIPLGRLTEVYGLTGSGKSTFAVHLSRIATQLGVITIWIDIEGTADNNRMEQLGVDVSKLFSIQSGEGRLKNTVELSVEQVGKELEYWIDTFNEKIPGVPIVFIWDSLGATRTQKEIDGGIDEKQMGLKASATQKVINAVTPKLNDTNTGLIVINQARDDMNAGMYGDPIKSTGGRAFEHSASLRIKVHKASQLKQKSELTGKDEYHGHIMRIETKKSKLSRPGQKAEVDLLSDYMVGKEDDPILLNGIDLEHTVYKEAVERGLITKGAWRNYVTLNGEEIKLRDAEWVPVLKDNKELYLELFSRVYGEHFPNGYSPLLNNKVIVTQLEEYQALENYYKEWATDNKQEEQEEELKGESQEKDSE
complement(23901..25172) PHAGE_Staphy_Staph1N_NC_047722: hypothetical protein; PP_00050; phage; - 0.0 - NONE NONE NONE MDFNQFINNEASKLESNNSSFNNNVESYKPKNPVLRLGNIKDANGNKVVKENAFVRVLPPAQGTNVFFKEFRTTGINYSKKDGSQGFTGLTLPAEEGSSVLDPFIQDWITNGVQFSRFPNKPGVRYYIHVIEYFNNNGQIQPKTDAQGNVMIQPMELSNTGYKELLANLKDTMLKPSPNAPHSFISANEAFLVNIVKAKKGEMSWKVSVYPNAPLGALPQGWEQQLSDLDQLAKPTEEQNPNFVNFLINNVNNTELSHDNFKFNRETNVLGEEPSEPKQAPTQQDVDSQMPSNMGGQPNQPQQGQVGQYAQQGQSNGQGQQLQGTQQPINNTQFGQGTPSGQQPSNTGSVDWDNLAQQQSQPDSNPFNDFDVSSVDDSQVPFETQPQNTQQAPEPQQTTQEPPKQKQTQSIDDVLGGLDLDNL
complement(25259..25741) PHAGE_Staphy_Staph1N_NC_047722: hypothetical protein; PP_00051; phage; - 8.94e-117 - NONE NONE NONE MEIHIDSLDFTNFTIKDRNGNSQEFDITDELRITEYTIQEDFMQQSAKYAFWASILEKVRAYSEMEQRNLETIGSKLNLTIRQEYEQQGKKPTKDMIESSVYIHDSYQQQLKVVEAWNYKVKQLQYVVKAFETRRDMMIQLGAELRQTNKNGGITNPFSH
complement(25758..26000) PHAGE_Staphy_S25_4_NC_022918: hypothetical protein; PP_00052; phage; - 3.70e-51 - NONE NONE NONE VNTGEIRFNRSMDEWIITSMYQDELGEMNIVVTFYNREENKHGSTVLPTESSTGEVAEELASLEEEYPLALPLSSISVNI
complement(26069..26929) PHAGE_Staphy_Staph1N_NC_047722: PolAn/PolAm/PolAc; PP_00053; phage; - 0.0 - NONE NONE NONE MRIIGLFTKDPDMLQSFLNGEDIHKATASIVYNKPVEEVTKEERQATKAVNFGLAFGESPFSFAGKNNMEVSEAEEIFEKYFQTKPSVKTSIDNVHEFVQQYGYVDTMHGHRRFIRSAQSTDKKIKNEGLRQSFNTIIQGSGSFLTNMSLTYLDDFIQSRNLKSKVIATVHDSILIDCPPEEAKIMAKVTIHIMENLPFDFLKAEIDGKEVQYPIEADMEIGLNYNDMVEYDEEEIDTFNSYQGYIKYMMNLQTLEDYKESGKLTDEQFEKATNVVKSEKHIYQEI
complement(27163..27870) PHAGE_Staphy_Staph1N_NC_047722: HNH endonuclease; PP_00054; phage; - 3.28e-171 - NONE NONE NONE MKEIWKKVVGFENYEVSNKGKVRNIKTNYILKPWIINSGYEQVSIGIANVLVHRLVAMTFIPTDSYSIVNHIDNNKLNNCVENLEWVSYKGNSAHANKQGRLNTYSAREKLSSVSKKAIYQKDMEGNIIKLWDSPSEAEKESNGYFKSTKISSVAHGKRKHHRSYTWEYVYKDSKRSLNKSINMYDLNNNLLYEDLTMNKIMGILEMNNHKTLRDKLRNTDDFVEYRGYKFKNNN
complement(28138..29481) PHAGE_Staphy_P4W_NC_047727: PolA; PP_00055; phage; - 0.0 - NONE NONE NONE MSTENFKDFESIQDTKVGWYLAVTQEVKESLRLSDLAYEVTDVGGYDKPLEDFKLWFVTKLLRFFSDKIKEIQKENKKIAKKEYDVKAPEYKEWLENKLNETVVELDDTEKKFRVSELEKKYIQLGLSPEIVNMNLVMDNDEFINIAEQSPEYMGLSDYAKSYTLNTAINLINEYRDVKDVVNDIDGGNFNYDWFPIELMHPYASGDTDVCRRIYCDVIKKLKEQDRPKSMHLLEVNYPRLTKSLARIESNGLYCDLDYMKENDESYESEMAKNHATMREHWAVKEFEEYQYNLYQMALEEHEKKPKDRDKDIHQYRDKFKDGKWMFSPSSGDHKGRVIYDILGIQLPYDKEYVKEKPFNANVKEADLTWQDYKTDKKAIGYALDNLELKDDVKELLELLKYHASMQTKRNSFTKKLPNMINKQKRTLHGSFSETGTETSRLSSSNP
complement(29617..30129) PHAGE_Staphy_Staph1N_NC_047722: KsaII; PP_00056; phage; - 7.61e-120 - NONE NONE NONE VYRLNRGGTVKKDYMTSVKNNKKVCRRCNEELDLSNFKTYKKNDKTYYQSMCIPCRKEYNKLDKTKNTIKKCYEKNGDKYRRQSNEYNTSDRGRELNKNRSRKYRENNSLKSKARSSVRTALRNGSLIRPDKCSECNKDCIPEAHHPDYTKPLEIKWLCKSCHEDTHHKK
complement(30295..31167) PHAGE_Staphy_Staph1N_NC_047722: PolAn/PolAm/PolAc; PP_00057; phage; - 0.0 - NONE NONE NONE MKVLILFDHIREEHFSVSKDGSVKSNVLNTPNGKTLKKLLEKCSNLKRDKTNRDYDIDFLYNAVPTPIRNDYGKIIKYQDVKQAEVKPYYERMNNIIIDNSYDMVIPVGKLGVKYLLNVTAIGKVRGVPSKVTIENGTSSHDVWVLPTYSIEYTNVNKNSERHVVSDLQTVGKFVEQGEEAFKPKEVSYELVDNIERVREIFNKEVKNDNYDGVDITAWDLETNSLKPDKEGSKPLVLSLSWRNGQGVTIPLYKSDFNWENGQDDIDEVLELLKNWLASKEDIKVAHNGK
complement(31243..31548) PHAGE_Staphy_SA5_NC_047721: putative integration host factor; PP_00058; phage; - 3.03e-68 - NONE NONE NONE MSTANRRDIARKISENTGYYIQDVEEILSAETDAISDLLEEGYTKVKNHKFMQIEVIERKGKKAWDGLNKEYFHLPNRKAIKFKPLKELEEVIDRLNEEEK
complement(31558..32154) PHAGE_Staphy_phiIPLA_RODI_NC_028765: hypothetical protein; PP_00059; phage; - 1.18e-142 - NONE NONE NONE MDELISKSRRYIMRDENHYMLFNEKYNNDRLIEKVCKHGGKVTYYTDSVLPYYVLKDLSSHPDSEVVYRMRNGFTAKEVDNIALSFMGTKVIIDISVVFPYVNPYDIIRSLHDIKTNVDEVHLSFPRILEVDEKQEKFYFFDGEAYDLKPEYKVDFADKIRVSLSVWKMYIYILTSSRDFEDVDNVITKLKQQRKIKI
complement(32361..32681) PHAGE_Staphy_Staph1N_NC_047722: thiol reductase thioredoxin; PP_00060; phage; - 4.63e-71 - NONE NONE NONE MEKMNSLVDLNTAIRQKKDVIVMITQDNCGKCEILKSVIPMFQESGDIKKPILTLNLDAEDVDREKAVKLFDIMSTPVLIGYKDGQLVKKYEDQVTPMQLQELESL
complement(32665..32994) PHAGE_Staphy_P4W_NC_047727: hypothetical protein; PP_00061; phage; - 2.18e-74 - NONE NONE NONE MDRKEAMDLLSKAEILFKKHDEFSCVSDINDPMKLFSNSKDAKADDTSKSFQLEFMHDMTMYTLSYGSGQLKLIDLAEGYEAQKATVVNSFPEIIKTLEKDDSEDGKNE
complement(33012..34061) PHAGE_Staphy_Staph1N_NC_047722: ribonucleotide-diphosphate reductase subunit beta; PP_00062; phage; - 0.0 - NONE NONE NONE MDITQKVKQHNKNAVLKATNWNIEDDGMSDIYWEQGISQFWTPEEFDVSRDLSSWNSLTESEKNTYKKVLAGLTGLDTKQGGEGMNLVSYHEPRPKYQAVFAFMGGMEEIHAKSYSHIFTTLLSNKETSYLLDTWVEENDFLKVKAQFIGYYYDQLLKPNPTIFDRYMAKVASAFLESALFYSGFYYPLLLAGRGQMTQSGAIIYKITQDEAYHGSAVGLTAQYDYNLLTDEEKKQADKETYELLDILYTNEVAYTHSLYDPLELSEDVINYVQYNFNRALQNLGREDYFNPEPYNPIVENQTNVDRLRNVDFFSGKADYEKSTNIKDIKDEDFSFLDSKEYSTAKEFL
complement(34075..36189) PHAGE_Staphy_Staph1N_NC_047722: NrdE; PP_00063; phage; - 0.0 - NONE NONE NONE MATYGKWIELNNEITQLDDNGKNKLYKDQEALDEYLKYIEDNTRKFNSEVERIRVLTKEGTYDKIFDNVPDTIIDEMTKLAYSFNFKFPSFMAGQKFYESYASKQYDENKKPIFVEDYEQHNVRVALYLFQNDYVKARELLVQLMEQTFQPSTPTYNNSGQANRGELSSCYLFVVDDSIESLNFVEDSVANASSNGGGVAIDLTRIRPKGAPVRNRPNSSKGVIAFAKAIEHKVSIYDQGGVRQGSGAVYLNIFHNDILDLLSSKKINASESVRLDKLSIGVTIPNKFMELVKEGKPFYTFDTYDINKMYGKYLDELNIDEWYDKLLNNDSIGKVKHDAREVMTDIAKTQLESGYPYVFYIDNANDNHPLKNLGKVKMSNLCTEISQLQEVSEIYPYSYSNQNVINRDVVCTLGSLNLVNVVEKGLLNESVDIGTRALTKVTDIMDLPYLPSVQKANDDIRAIGLGSMNLHGLLAKNMISYGSREALDLVNSLYSAINFQSIKTSMLMAKETGKPFKGFEKSDYATGEYFVRYIRESNQPKTDKAKKVLDKVYIPTQDDWDELAKAVKVHGLYNGYRKAEAPTQSISYVQNATSSIMPVPSAIENRQYGDMETYYPMPYLSPITQFFYEGETAYKIDNKRIINTSAVVQKHTDQAVSTILYVESEIPTNKLVSLYYYAWEQGLKSLYYTRSRKLSVIECETCSV
complement(36204..36596) PHAGE_Staphy_IME_SA1_NC_047729: class Ib ribonucleoside-diphosphate reductase assembly flavoprotein NrdI; PP_00064; phage; - 9.98e-90 - NONE NONE NONE MTSKERPLIVYFSGTGQTERLVNKININNSFETFRVKSGKEKVNKPFILITPTYKKGAIPKQIERFLEINGSPKEVIGTGNKQWGSNFCGASKKISEMFKIPLIAKVEQSGHFNEIQPILEHFSNKYKVA
complement(36613..37221) PHAGE_Staphy_Staph1N_NC_047722: hypothetical protein; PP_00065; phage; - 1.98e-149 - NONE NONE NONE MTNSKKKGDTFERKIAKELTSWWGYQFNRSPQSGGASWGKDNNAVGDIVVPQEANFPLVVECKHREEWTIDNVLLNNREPHTWWEQVINDSSKVNKTPCLIFTRNRAQSYVALPYDEKVYEDLRNNEYPVMRTDFIIDNIRKDKFFYDVLITTMNGLTSFTPSYIISCYDKKDIKPYKKVESNLSEVSKHEDELINDLLSDI
complement(37208..37660) PHAGE_Staphy_MSA6_NC_047726: hypothetical protein; PP_00066; phage; - 1.51e-102 - NONE NONE NONE MEKNISTHTKGISQADMEKWIEAVVQGTVDGKQVDEKTAKQLDRIGSRSVSLEEATRIAKVLNAVTAQEVTGDFNDAFNAIDLMMIIMEDELGVTQEKVGKAKDKLNEKREAYLKEKQEELRQKQQEEAQKKTESDSNEKVIQLKKNDEQ
complement(37660..37998) PHAGE_Staphy_phiSA012_NC_023573: hypothetical protein; PP_00067; phage; - 7.29e-74 - NONE NONE NONE MSNNKKDILEFVDEYITALRVGNEQRQHQLEEMGKEETATLTDVAKAITNLMLGVNEQMTDLEYNNELNLNILIDALYKAELINEDVLDYIQESIDKSQEEPKNEKEKGEQE
complement(38072..39139) PHAGE_Staphy_S25_4_NC_022918: putative DNA primase; PP_00068; phage; - 0.0 - NONE NONE NONE MRFEDFLTQELGEPKENTIGELRYCCPFCGEKSYKFYVKQALDSSNGQYHCKKCDESGNPITFMKTYYNITGKQAFDLLESKNIDIERAPLLTTNNKDLTESEKLILMLRGVHQDKGTTSIKPPRLPEGYKLLKDNLNNKEIIPFLKYLKGRGITLEQIINNNIGYVINGSFYKVDGESKVSLRNSIIFFTYDNDGNYQYWNTRSIEKNPYIKSINAPAKQDEVGRKDVIFNLNIARKKKFLVITEGVFDALTFHEYGVATLGKQVTENQIKKIIDYVSIDTSIYIMLDTDALDNNIDLAYKLKTHFNKVYFVPHGDEDANDMGTRKAFELLKQNRVLVTPESIQSYKIQQKLKL
complement(39154..39750) PHAGE_Staphy_S25_4_NC_022918: hypothetical protein; PP_00069; phage; - 2.81e-144 - NONE NONE NONE MKLKILDKDNATLNVFHRNKEHKTIDNVPTANLVDWYPLSNAYEYKLSRNGEYLELKRLRSTLPSSYGLDDNNQDIIRDNNHRCKIGYWYNPAVRKDNLKIIEKAKQYGLPVITEEYDANTVEQGFRDIGVIFQSLKTIVVTRYLEGKTEEELRIFNMKSEESQLNEALKESDFSVDLTYSDLGQIYNMLLLMKKISK
complement(39750..41669) PHAGE_Staphy_GH15_NC_019448: putative exonuclease; PP_00070; phage; - 0.0 - NONE NONE NONE MVVFKQVEVNNFLAIKEATLELDNRGLILIEGENKSNESFHSNGSGKSTLISAITYALYGKTEKGLKADDVVNNIEKKNTSIKLKFDIGEDSYLIERYRKDKENKNKVKLFVNEKEITGSTNDVTDKQIQDLFGIEFNTYVNAIMYGQGDIPMFSQATDKGKKEILESITKTDVYKQAQDVAKEKVKEVEEQQNNIRQEIYKLGYQLSTKDEYFQREIEQYNQYKEQLVQIENSNKEKDRLREQEEKQIEAQIEQLASQIPTIPEDEFKHSEEYNKASQSLDLLSNKLTELNQVYSEYNTKEQVLKSEIATLSNSLNQLDTNDHCPVCGSPIDNSHKLKEQENINNQIENKKQEITSVLEMKDTYKEAIDKVKDKSQEIKDKMSQEDQQEREHNNKINSIIQEASRIKSDISSLENNKTYLKVKYQHQSVQGLEREEPSKEKHEEDKKELQESIDKHEENIVQLETKKGKYQQAVDAFSNKGIRSVVLDFITPFLNEKANEYLQTLSGSDIEIEFQTQVKNAKGELKDKFDVIVKNNKGGGSYKSNSAGEQKRIDLAISFAIQDLIMSKDEISTNIALYDECFDGLDTIGCENVIKLLKDRLNTVGTIFVITHNTELKPLFEQTIKIVKENGVSKLEEK
complement(41669..42046) PHAGE_Staphy_GH15_NC_019448: hypothetical protein; PP_00071; phage; - 4.30e-87 - NONE NONE NONE MKKYREYLNKTDAENLAEDWEKVTEDLWKVFKDMKPKINTLDISNVASKDLDKSKPILQFQDSDGVIENICNVEGLEDGLSKMKKIFDDSNFEKHYYSRVVDHDEYYWIDYGSHHCFFRVTKGDK
complement(42046..43083) PHAGE_Staphy_Staph1N_NC_047722: metallophosphoesterase; PP_00072; phage; - 0.0 - NONE NONE NONE MKFVFFTDSHFHLFTNYAKPDEQYVNDRFREQIQALQKMFDIAREEDATVIFGGDLFHKRNAVDTRVYNKVFETFQLNRDIEVLMLRGNHDSVTNSLYTDSSIEPFGYLPNVEVCKNLDTLGFLGEEQDINIVMAPYGDETEEIKEFIKNKYVEDRVNILVGHLGVEGSLTGKGSHRLEGAFGYQDLLPDKYDFILLGHYHRRQYFQNPNHFYGGSLMQQSFSDEQEANGVHLIDTDKMTTEFIPIHTRRFITIQGEDIPENFEQLIEEDNFIRVIGTANHAKVLEMDDSMKDKNVEVQIKKEYTVEKRIDSDVSDDPLTIASTYAKQYSPESEQEILECLKEVL
complement(43162..44604) PHAGE_Staphy_Staph1N_NC_047722: AAA family ATPase; PP_00073; phage; - 0.0 - NONE NONE NONE MSKKIKELILHKSMKDIHFAREVLDNLPKNLFSAESEDMGYLFTAIKRTAHISDKMSNEALAIKVEQLMGNNKEDEEKVTKTLTYLEDLYKVDVNEKDESVNYEIEKYIKTEMSKEVLVKFIAENKQEDSDNLHELVDKLKQIEVSDISGGNGEFIDFFEDTEKKQELLSNLATNKFSTGFTSIDNHIEGGIARGEVGLIIAPTGRGKSLMASNLAKNYVKSGLSVLYIALEEKMDRMVLRAEQQMAGAEKSQIVNQDMSLNNKVYDAIQNHYQKNRKLLGDFYISKHMPGEVTPNQLEQIIVNTTIKKDKNIDVVIIDYPHLMRNPYAKYHSESDAGGKLFEDIRRLSQQYGFVCWTLAQTNRGAYGSDVITSEHVEGSRKIVNAVEVSLAVNQKDEEFKSGFLRLYLDKIRNSSNTGERFVNLKVEPTKMIVRDETPEEKQEHIQLLSDNGKEDTSKFQNKDNKIEAINNTFGGLPGV
complement(44597..46210) PHAGE_Staphy_GH15_NC_019448: putative Rep protein; PP_00074; phage; - 0.0 - NONE NONE NONE MATKTQRKLYQYLEENATENKFHISTKKELADSLGVSISALSNNLKKLEEENKVVTVSKRGKNGGVIITLVREYDTEELKEFNNSTDNIITSDLQYAKALREKHFPSYRYERKEQRRRTKIEMAQYNAIKDEKRRIIADMNFYSEGLPYPSKDIFNMSYDPEGFYKAYILCKLYDQYAISHMDAKHTSHLKAMSKATTKDEYDYHQHMSEYYRNKMIQNLPRNSVSDNFFGSKMFNTFYNFYLKIKDKNINVFKYMQNVFKNVTFYYENGMQPNPIPSPNFFSSDKYFKNYNNYIKGIKKGVNSTNRHLGDTDSIINSSDYVKNPAVLHLHQLYTTGLNSTLHDIDTMFEQALDLENASYGLFGDMKHIILLQYNSMIEEEIKNLPREEKDIINKYVKQCIINDYSPTSISPSARLSMFTMQKEHIVYNKQLNKGIKREDLLPLSLGGIVNKDSLSGMDIQNLEQNGNEYLYMRQHTSTYYILRMFGDYLGYEVNLREVKYIVEKYNLIDKIPLTKEGMLDYNKLIHLVEEEVNNYE
complement(46222..47970) PHAGE_Staphy_Staph1N_NC_047722: DEAD/DEAH box helicase family protein; PP_00075; phage; - 0.0 - NONE NONE NONE MRLRIKNLYTYVEFEEDDKYLKDIFLKRVHTTIGARQEGFQYSPAYKRGSWDGYVDFYVYEEDKFPTGLLFKIELLLGELQSRYNFQFETIDERDESFLSEEDIDDEITLLDNNVGQITLRDYQYEAVYNSLTFYNGIAHLATNGGKTEVASGIIDQLLPQLEKGERVAFFTGSTEIFHQSADRLQERLNIPIGKVGAGKFDVKQVTVVMIPTLNANLKDPTQGVKVTPKQNISKKIAQEILPKFEGGTNQKKLLKVLLDNTTPKTKVEQNVLSALEIIYQNSKTDAEVLLNLRNHNAHFQKIVREKNEKKYDKYQDMRDFLDSVTVMIVDEAHHSKSDSWYNNLMTCEKALYRIALTGSIDKKDELLWMRLQALFGNVIARTTNKFLIDEGHSARPTINIIPVANPNDIDRIDDYREAYDKGITNNDFRNKLIAKLTEKWYNQDKGTLIIVNFIEHGDTISEMLNDLDVEHYFLHGEIDSETRREKLNDMRSGKLKVMIATSLIDEGVDISGINALILGAGGKSLRQTLQRIGRALRKKKDDNTTQIFDFNDMTNRFLYTHANERRKIYEEEDFEIKDLGK
complement(48062..49438) PHAGE_Staphy_Staph1N_NC_047722: hypothetical protein; PP_00076; phage; - 0.0 - NONE NONE NONE MALNFTTITENNVIRDLTTQVNNIGEELTKERNIFDITDDLVYNFNKSQKIKLTDDKGLTKSYGNITALRDIKEPGYYYIGARTLATLLDRPDMESLDVVLHVVPLDTSSKVVQHLYTLSTNNNQIKMLYRFVSGNSSSEWQFIQGLPSNKNAVISGTNILDIASPGVYFVMGMTGGMPSGVSSGFLDLSVDANDNRLARLTDAETGKEYTSIKKPTGTYTAWKKEFEPKDMEKYLLSSIRDDGSASFPLLVYTSDSKTFQQAIIDHIDRTGQTTFTFYVQGGVSGSPMSNSCRGLFMSDTPNTSSLHGVYNAIGTDGRNVTGSVVGSNWTSPKTSPSHKELWTGAQSFLSTGTTKNLSDDISNYSYVEVYTTHKTTEKTKGNDNTGTICHKFYLDGSGTYVCSGTFVSGDRTDTKPPITEFYRVGVSFKGSTWTLVDSAVQNSKTQYVTRIIGINMP
complement(49445..49819) PHAGE_Staphy_Staph1N_NC_047722: DUF2977 domain-containing protein; PP_00077; phage; - 7.80e-85 - NONE NONE NONE MAVKYDIGNNEIVLHLREGKYIKGFTTVGGYDKELGQVKVNREILPAYFFDNFAYERYLYYSKPEEVIENKNYVPPQINDDDEESQQITVPKEQYDSLKEELELMRKQQEAMMEMLQKLLGQKG
complement(49842..51761) PHAGE_Staphy_phiIPLA_RODI_NC_028765: carbohydrate binding domain protein; PP_00078; phage; - 0.0 - NONE NONE NONE MAFNYTPLTETQKLKDMYPKVNDIGNFLKTEVNLSDVKQISQPDFNNILASIPDSGNYYVTNSKGAPSGEATAGFVRLDKRNVNYYKIYYSPYSSNKMYIKTYANGTVYDWISFKLDEGSLYNEGNTLNVKELTESTTQYATLVNPPKENLNTGWVDYKESKNGVSSLVEFNPVNSTSTFKMIRKLPVQEQKPNLLKDSLFVYPETSYSNIKTDNWNTPPFWGYTANSGRSGVRFRGENTIQIDDGSSTYPTAMTNRFKMGNELSVGDTITVSVYAKINDPALLKDNLVYFELAGYDTVDRPDNPYTGGRREITASEITTEWKKYSFTFTIPENTIGASGVKVNYVSLLLRMNCSSSKGNGAVVYYALPKLEKSSKVTPFITHENDVRKYDEIWSNWQEVISKDELKGHSPVDIEYNDYFKYQWWKSEVNEKSLKDLAMTVPQGYHTFYCQGSIAGTPKGRSIRGTIQVDYDKGDPYRANKFVKLLFTDTEGIPYTLYYGGYNQGWKPLKQSETSTLLWEGTLDFGSTEAVNLNDSLDNYDLIEVTYWTHSAGHFSTKRLDIKNTSNLLYIRDFNISNNSTGSSVDFFEGYCTFPTRTSVQPGMVKSITLDGSTNTTKVASWNEKERIKVYNIMGINRV
complement(51762..51920) PHAGE_Staphy_Staph1N_NC_047722: hypothetical protein; PP_00079; phage; - 6.15e-29 - NONE NONE NONE MPREVRDPYSQAKLFIPTVEEKSIKELEKTYKEKIDEATKLINELKKERGEK
complement(51969..55427) PHAGE_Staphy_Staph1N_NC_047722: TmpG; PP_00080; phage; - 0.0 - NONE NONE NONE MAINFKGSPYLDRFDPSKDRTKVLFNPDRPLQQAELNEMQSIDQYYLKNLGDAIFKDGDKQSGLGFTLSEDNVLTVNPGYVYINGKIRYYDNDDSVKITGVGKETIGIKLTERIVTPDEDASLLDQTSGVPSYFSKGADRLEEKMSLTVNDPTSATIYTFMDGDLYIQSTNAEMDKINKVLAERTYDESGSYKVNGFELFSEGNAEDDDHVSVVVDAGKAYVKGFKVDKPVSTRISVPKSYDLGTAENESTIFNKSNNSISLANSPVKEIRRVTGQVLIEKERVTRGAQGDGQDFLSNNTAFEIVKVWTETSPGVTTKEYKQGEDFRLTDGQTIDWSPQGQEPSGGTSYYVSYKYNKRMEAGKDYEVTTQGEGLSKKWYINFTPSNGAKPIDQTVVLVDYTYYLARKDSVFINKYGDIAILPGEPNIMRLVTPPLNTDPENLQLGTVTVLPDSDEAVCISFAITRLSMEDLQKVKTRVDNLEYNQAVNALDDGAMEGQNPLTLRSVFSEGFISLDKADITHPDFGIVFSFEDAEATLAYTEAVNQPKIIPGDTTAHIWGRLISAPFTEERTIYQGQASETLNVNPYNIPNKQGVLKLTPSEDNWIDTENVTITEQKTKKVTMKRFWRHNESYYGETEHYLYSNLQLDAGQKWKGETYAYDREHGRTGTLLESGGQRTLEEMIEFIRIRDVSFEVKGLNPNDNNLYLLFDGVRCAITPATGYRKGSEDGTIMTDAKGTAKGKFTIPAGIRCGNREVTLKNANSTSATTYTAQGRKKTSQDIIIRTRVTVNLVDPLAQSFQYDENRTISSLGLYFASKGDKQSNVVIQIRGMGDQGYPNKTIYAETVMNADDIKVSNNASAETRVYFDDPMMAEGGKEYAIVIITENSDYTMWVGTRTKPKIDKPNEVISGNPYLQGVLFSSSNASTWTPHQNSDLKFGIYTSKFNETATIEFEPIKDVSADRIVLMSTYLTPERTGCTWEMKLILDDMASSTTFDQLKWEPIGNYQDLDVLGLARQVKLRATFESNRYISPLMSSSDLTFTTFLTELTGSYVGRAIDMTEAPYNTVRFSYEAFLPKGTKVVPKYSADDGKTWKTFTKSPTTTRANNEFTRYVIDEKVKSSGTNTKLQVRLDLSTENSFLRPRVRRLMVTTRDE
complement(55448..55969) PHAGE_Staphy_Staph1N_NC_047722: BmpC; PP_00081; phage; - 2.64e-124 - NONE NONE NONE MAIATYNSHVELAKYLVSKADSVYLTIGKSTPWSNETNPPQPDENATVLQEVIGYKKATKVTLVRPSKSPEDDNKNLISYGNKSWVEVTPENAKAEGAKWVYLESSIVGDELPLGTYRQVGFVMDLVAKSGISKFNLVPSEVESTGTLLFFDNKQFQNRSEQTTAKERFIVEV
complement(56080..59139) PHAGE_Staphy_Staph1N_NC_047722: TmpF; PP_00082; phage; - 0.0 - NONE NONE NONE VANFLKNLHPLLRRDRNKKDNQDPNFALIDALNEEMNQVEKDAIESKLQSSLKTSTSEYLDKFGDWFGVYRKTDEKDDVYRARIIKYLLLKRGTNNAIIDAIKDYLGRDDIDVSVYEPFTNIFYTNKSHLNGEDHLMGYYYRFAVINVSIGDYFPVEIIDVINEFKPAGVTLYVTYDGASTIRGGAIIKWLDGLPKIETYQEFDRFTGYDDTFYGHINMNQSKDTDNSSSDIFKTNHSLINSLDVLTGSSSVGRQYINYGYVTSYVYNPGMTSSVNQISASTKGRGQEVPTDYYMYTSTKNNNTVELSMQTTSGVSYLYNNFNFRDYMSKYRPQVDLQSDEARRIVSDYIKELSIDYYLSAVIPPDESIEIKLQVYDFSINRWLTVSINNLSFYEKNIGSNIGYIKDYLNSELNMFTRLEINAGKRDSVDIKVNYLDLMFYYYERGIYTIKPYKALIENYLDISRETYVEAFKIASLSNGDIITKTGFQPIGYLKLVGNYENTIPSTINIVAKDTDNNPIESNELDVYNTVENRNLLQSYKGVNTIAREITSTKEFTVSGWAKEIYSTNYLSKVLKPGKVYTLSFDMEITGNDPTLKSYSDNHGIYLYSNTKGIVVNGVKSMERTIGNKVSVTQTFTAPTITDHRLLIYTGRYTSDGKASTPPVFFNTVKITELKLTEGSSKLEYSPAPEDKPNVIEKGIKFNNILTNIQTLSINSDTILKNVTLYYSYYGDSWVELKTLGNISTGETTETNNLIDLYGLQTVDYSNINPMSKVSLRSIWNVKLGELNNQEGSLSNKPNDYFNAVWQDIDKLSDIELGSMRMVKDTEGGVFDGATGEIIKATLFNVGAYTDLDMLAYTLTNYTEPLTLGSSRLIIELKEELLTSESFNVDNRIKVIDSIYEELPNTSIIKNGFVEREVTGSKYLDYGLYEPIEDGTRYKLIVEGEFKDNIEFISLYNSNPNFNETFIYPSEIINGVAEKEFIAKPSTEDKPRLNTDVRIYIRPYDSTISKVRRVELRKV
complement(59160..60206) PHAGE_Staphy_Staph1N_NC_047722: baseplate J/gp47 family protein; PP_00083; phage; - 0.0 - NONE NONE NONE MKTRKLTNILSKLIDKTMAGTSKITDFTPGSASRSLLEAVSLEIEQFYILTKENIDWGIQEGIIEAFDFQKRQSKRAYGDVTIQFYQPLDMRMYIPAGTTFTSTRQEYPQQFETLVDYYAEPDSTEIVVEVYCKETGVAGNVPEGTINTIASGSSLIRSVNNEYSFNTGTKEESQEDFKRRFHSFVESRGRATNKSVRYGALQIPDVEGVYVYEETGHITVFAHDRNGNLSDTLKEDIIDALQDYRPSGIMLDVTGVEKEEVNVSATVTISNKSRIGDTLQKHIESVIRSYLNNLKTSDDLIITDLIQAIMNIDDVLIYDVSFDNLDENIIVPPQGIIRAGEIKVELK
complement(60221..60925) PHAGE_Staphy_SA5_NC_047721: putative baseplate protein; PP_00084; phage; - 3.95e-173 - NONE NONE NONE MRFKKHVVQHEETMQAIAQRYYGDVSYWIDLVEHNNLKYPYLVETDEEKMKDPERLASTGDTLIIPIESDLTDVSAKEINSRDKDVLVELALGRDLNITADEKYFNEHGTSDNILAFSTNGNGDLDTVKGIDNMKQQLQARLLTPRGSLMLHPNYGSDLHNLFGLNIPEQATLIEMEVLRTLTSDNRVKSANLIDWKIQGNVYSGQFSVEIKSVEESINFVLGQDEEGIFALFE
complement(60925..61449) PHAGE_Staphy_Staph1N_NC_047722: hypothetical protein; PP_00085; phage; - 2.17e-123 - NONE NONE NONE MNNFIPQPQGLLRFLNALDTDLTSSHMNLLDEEVSFVSKFYTPQLQLSELAKKVLTNIKTDDIPVLEREFNDNTIIHKANDTLLKVQAPRMYMILQSIVLEAYAIVNCFVENPSSLKYLTEEDVSITRENLNYVADYLGNYDDYNSVVLDLRDLDLCFSAIELQLPLIKKEANV
complement(61449..62240) PHAGE_Staphy_Staph1N_NC_047722: hypothetical protein; PP_00086; phage; - 0.0 - NONE NONE NONE MPQSDGISNLHRIALRFPKEGGGYDMYRFKVNPENYTIDSPQRTTAIKTKSDIVIEDYGKDIEVINFTGTTGFRPVREADGLKTGKQKMEELQSRVSEYAMQGGSGNVSGSYLQFFNFTDDSYYKVHLAPQGLKITRSKDEPLLFRYEITLVVIGSLTEADRSAVTTEEFGNVKPNASQRVDEGIKELDKNARKTRDRNNQEISRRENTIPKSTGDNTNEGNRLKQSFPSSSIYNPRQSTNGLKGNIDNMALIIGYGDGGVSS
complement(62347..64893) PHAGE_Staphy_Staph1N_NC_047722: hypothetical protein; PP_00087; phage; - 0.0 - NONE NONE NONE MVVRFQSSMGRSLKRVDSDDLNVKGLVLATVSKINYKYQSVEVKVNNLTLGSRIGDDGSLAVPYPKSFIGRTPEGSVFGTKPLITEGSVVLIGFLNDDINSPIILSVYGDNEQNKMINTNPLDGGKFDTESVYKYSSSLYEILPSLNYKYDDGEGTSIRTYNGKSFFSMTSGEEEKPQATDFYTGTEYQDLFTSYYGNKTLIEPRIQKAPNMLFKHQGVFYDDGTPDNHITTLFISERGDIRASVLNTETQKRTTQEMSSDGSYRVIKQDDDLMLDEAQVWIEYGISEDNKFYIKNDKHKFEFTDEGIYIDDKPMLENLDESIAEAMKNLNEIQKELDDINYLLEGVGKDNLEELIESTKESIEASKKATSDVNRLTTQIAEVSGRTEGIITQFQKFRDETFKDFYEDASTVINEVNQNFPTMKTDVKTLKTKVDNLEKTEIPNIKTRLTELENNNNNADKIISDRGEHIGAMIQLEENVTVPMRKYMPIPWSKVTYNNAEFWDSNNPTRLVVPKGITKVRVAGNVLWDSNATGQRMLRILKNGTYSIGLPYTRDVAISTAPQNGTSGVIPVKEGDYFEFEAFQDSEGDRQFRADPYTWFSIEAIELETETMEKDFMLIGHRGATGYTDEHTIKGYQMALDKGADYIELDLQLTKDNKLLCMHDSTIDRTTTGTGKVGDMTLSYIQTNFTSLNGEPIPSLDDVLNHFGTKVKYYIETKRPFDANMDRELLTQLKAKGLIGIGSERFQVIIQSFARESLINIHNQFSNIPLAYLTSTFSESEMDDCLSYGFYAIAPKYTTITKELVDLAHSKGLKVHAWTVNTKEEMQSLIQMGVDGFFTNYLDEYKKI
complement(64893..65780) PHAGE_Staphy_MSA6_NC_047726: TmpE; PP_00088; phage; - 0.0 - NONE NONE NONE MATDKEAKDVIDKFIDNVFNFDVLTKERIKEKDEEIKKITTDDMYEKVVYIRPYVGVIQSLNPQHVQYESFSNNGYDIEAELSFRKVSYLVDKGSIPTDSLSTLTVHLVERNQELLIDYFDEIQDVLYGEYMEEEYVFDEDVPLSTILALDLNDNLKSLSNIKYMFKGAPKENPFGTDKDVYIDTYNLLYWLYLGEDEELAYPMNINYFFTEGRFFTIFGKGHKYKVDVSKFIVGDILFFGRSDTNIGIYVGDGEFISMMGKFPKDETPIGKYKLDDYWNEFNGRVMRFDEEVYI
complement(65794..68220) PHAGE_Staphy_Staph1N_NC_047722: CHAP domain-containing protein; PP_00089; phage; - 0.0 - NONE NONE NONE MRRIRRPKVRIEIVTDDNTFTLRFEDTRDYNGDEFGAKLLGFQTKNSMEDDSSVFQINMAGDTYWDKLVMANDIIRIFITPNDDPNDKEGKQERLIQVGMVSQVSKVGSYGNDQTQFRITGQSFVKPFMKFGLGVIQEVQAVLPEVGWLIDGDGDNEVKFTGSSAHEVMTGIIRRFIPYMKYNYTEKTYNTIDNYLDYDDLSSWDEFEKLTEVSAFTNFDGSLKQLMDMVTARPFNELFFKNSEKTPGKAQLVLRKTPFNPTEWRALDMIKVPTEDFIEEDVGKSDVETYSIFTATPAGMLKELNGDVFSKPQFHPELTDRYGYTKFEVENIYLSTKSGSATEDSDSSGDDNGTERGTYSKIMKDLSNYGRDNISKGIDKYTSKLSSKYKNLKKAQAKKIIEKFVKEGKVTEKEYEKITGNKVDDELTSDNRPKLTKDKLKSILKEKFKTQDDFNNSKKKKKAKTDALKELTTKYRFGNKTHATTLLDEYIKYKGEPPNDEAFDKYLKAIEGVSNVATDTGSDASDSPLVMFSRMLFNWYHGNPNFYAGDIIVLGDPKYDLGKRLFIEDKQRGDTWEFYIESVEHKFDYKQGYYTTVGVTRGLKDAILEDGKGSPHRFAGLWNQSSDFMGGLMGEDTSKELKEKGVAEKQSSGDKDGGSDSGGAQDGGSLDSLKKYNGKLPKHDPSFVQPGNRHYKYQCTWYAYNRRGQLGIPVPLWGDAADWIGGAKGAGYGVGRTPKQGACVIWQRGVQGGSPQYGHVAFVEKVLDGGKKIFISEHNYATPNGYGTRTIDMSSAIGKNAQFIYDKK
complement(68299..72354) PHAGE_Staphy_IME_SA118_NC_047731: DNA transfer protein; PP_00090; phage; - 0.0 - NONE NONE NONE MAMNDDYRLVLSGDSSDLENSLKAIELYMDSLESKNIDAPLDNFLKKLKVIAKEVKNVQNAMDKQDGKSVISSKDMDESIKSTQSATKNINELKKALDDLQKENISKGIAPDPEVEKAYAKMGKVVDETQEKLEKMSSQKIGSDASIQNRIKEMKTLNQVTEEYNKISKDSSATKDYTKRLRANRNMTRGYMERSEGTGRLTYDQGARVRSELGKISSYESQRKQNQRNLGQAREQYSNYRNQQQDLTKRRASGQINKEQYEQELASIKQEMKAREELISNYEKLGAELDKTVQYYKGSVQKDFQSRDVDQQRGTFGRMVQERLPSIGSHAMMGTTAMATGLYMKGASLSETNRPMVTSLGQNSDNMDIDSVRNAYGDLSIDNKLGYNSTDMLKMATSYEASVGHKSDEDTMAGTKQLAIGGRSLGIKDQEAYQESMGQIMHTGGVNSDNMKEMQDAFLGGIKQSGMVGRQDEQLKALGSIAEQSGEGRTLTKDQMSNLTAMQSTFAESGSKGLQGEQGANAINSIDQGLKNGMNSSYARIAMGWGTQYQGLEGGYDLQKRMDEGISNPENLTDMADMATQMGGSEKEQKYLFNRSMKEIGANLTMEQSDEIFKDAQSGKLSKEELAKKAKKMEKEGKKEGEDNATDYKESKSGKNDQNKSKTDDKAEDTYDMAQPLRDAHSALAGLPAPIYLAIGAIGAFTASLIASASQFGAGHLIGKGAKGLRNKFGRNKGGSSGGNPMAGGMPSGGGSPKGGGSPKGGGTRSTGGKILDSAKGLGGFLVGGAGWKGMFGGESKGKGFKQTSKEAWSGTRKVFNRDNGRKAMDKSKDIAKGTGSGLKDIYNDSIFGKERRQNLGEKAKGFGGKAKGLYGKFADKFGDGGKNGILSQSPKAGGSGIGKLGKLAGGLGKGAGVLGVATSALSLIPALASGDSKAIGGGIGSMGGGMAGASAGASIGALFGGVGAIPGALIGGAIGSFGGGAVGEKVGDMAKKANTKEGWNLGWTNGDKDGKNKFQDSLLGKPISKAWSGITGLFDNDAEASEEDSKDKKKGVKGVKGDTKKKEKMTAEQLREKNNQSETKNLKIYSDLLDRAQKIIESAKGINIDGGTSDSGSDSGGSASDVGGEGAEKMYKFLKGKGLSDNQVGAVMGNLQQESNLDPNAKNASSGAFGIAQWLGARKTGLENFAKSKGKKSSDMDVQLDYLWKEMQSDYESNNLKNAGWSKGGSLEQNTKAFATGFERMGANEAMMGTRVNNAKEFKKKYGGSGGGGGGGALSSTYQEAMSNPVLTTGSNYRGSNDASNASTTNRITVNVNVQGGNNPEETGDIIGGRIREVLDSNMDIFANEHKRSY
complement(72410..72946) PHAGE_Staphy_Staph1N_NC_047722: TmpB; PP_00091; phage; - 8.67e-128 - NONE NONE NONE MESIVKQPLSRNLWAIMKEFNVLPTEQRFKDLDDYQIEFIIGNMNRDVYEHNKQLKQAQKGGKFDSQFEDDDSSWWNESHEDFDPVPDFLDADDLAQQVEAKLSDRDKEERAKRNDAELNDETEGLTTQHLAMMEYIRQKQQELDDEVGNGKTSEEDATISQDSVNKALEDLDDDWYM
complement(72990..73448) PHAGE_Staphy_Staph1N_NC_047722: hypothetical protein; PP_00092; phage; - 3.48e-107 - NONE NONE NONE MAEEIKKEQDVQETTKEEKKDVSKMTPEEIDKLKYQDKQEKEQVINKVIKGVNDTWEKEYNFEELDLRFKVKIKLPNAREQGNIFALRSAYLGGMDMYQTDQVIRAYQMLATLQEVGIEVPKEFQDPDDIYNLYPLTVMYEDWLGFLNSFRY
complement(73580..73891) PHAGE_Staphy_Staph1N_NC_047722: hypothetical protein; PP_00093; phage; - 6.09e-68 - NONE NONE NONE MSQDKLRAIYTEMKVELHKFPKEVDITSKSTAIAINQILDKFKTLTEQAGKITRKYLEGQEILTIDYEYYDSLQEYYIYLLRNSEKIEQSLQEITKRTGEYVK
complement(73964..74155) PHAGE_Staphy_S25_4_NC_022918: hypothetical protein; PP_00094; phage; - 3.02e-35 - NONE NONE NONE MGITIVNSYFILSNIFLIILTILNGKGTVTRESLTMSKILVVITSIQFLACLIINGIYWSLKF
complement(74168..74626) PHAGE_Staphy_Staph1N_NC_047722: hypothetical protein; PP_00095; phage; - 1.01e-109 - NONE NONE NONE MSTFWSERRTTNKDRQVKKHYTQMSMYERKKCVELLQETITENRIINFTRHSAKKVKGKPTTNIPKLIGFIFKNKFAYENIIEYNNTDYNGNIERRIVVKHPKVITVEGKPSYQFLTISLEDARVITVWYNSVDDTHRTLDLNYYSKDLTIQ
complement(74668..74808) PHAGE_Staphy_S25_4_NC_022918: hypothetical protein; PP_00096; phage; - 1.48e-24 - NONE NONE NONE LTNKRKTIGKMSNTRATWNINPVTKVKKDKTKYSRKNKHKGLDNYN
complement(74798..74956) PHAGE_Staphy_S25_4_NC_022918: hypothetical protein; PP_00097; phage; - 1.59e-30 - NONE NONE NONE MNNRQAKIKGYNQFHYYDFPTTKGKFKDIMKRKSRTELKKDLQKERKYYLDK
complement(75045..75473) PHAGE_Staphy_SA5_NC_047721: putative tail protein; PP_00098; phage; - 8.22e-102 - NONE NONE NONE MASEAKQTVHTGNTVLLMIKGKPVGRAQSASGQREYGTTGVYEIGSIMPQEHVYLRYEGTITVERLRMKKENFADLGYASLGEEILKKDIIDILVVDNLTKQVIISYHGCSANNYNETWQTNEIVTEEIEFSYLTASDKART
complement(75546..77309) PHAGE_Staphy_Staph1N_NC_047722: putative major tail sheath protein; PP_00099; phage; - 0.0 - NONE NONE NONE MAVEPFPRRPITRPHASIEVDTSGIGGSAGSSEKVFCLIGQAEGGEPNTVYELRNYSQAKRLFRSGELLDAIELAWGSNPNYTAGRILAMRIEDAKPASAEIGGLKITSKIYGNVANNIQVGLEKNTLSDSLRLRVIFQDDRFNEVYDNIGNIFTIKYKGEEANATFSVEHDEETQKASRLVLKVGDQEVKSYDLTGGAYDYTNAIITDINQLPDFEAKLSPFGDKNLESSKLDKIENANIKDKAVYVKAVFGDLEKQTAYNGIVSFEQLNAEGEVPSNVEVEAGEESATVTATSPIKTIEPFELTKLKGGTNGEPPATWADKLDKFAHEGGYYIVPLSSKQSVHAEVASFVKERSDAGEPMRAIVGGGFNESKEQLFGRQASLSNPRVSLVANSGTFVMNDGRKNHVPAYMVAVALGGLASGLEIGESITFKPLRVSSLDQIYESIDLDELNENGIISIEFVRNRTNTFFRIVDDVTTFNDKSDPVKAEMAVGEANDFLVSELKVQLEDQFIGTRTINTSASIIKDFIQSYLGRKKRDNEIQDFPAEDVQVIVEGNEARISMTVYPIRSFKKISVSLVYKQQTLQA
complement(77336..77551) PHAGE_Staphy_Staph1N_NC_047722: hypothetical protein; PP_00100; phage; - 1.21e-46 - NONE NONE NONE MARKKTPENNTPKFNGYVHIDTFLDTAKTLFNMRDSQVAGFKAYMEGSHYLFSEQEFLPSLEKYLGRKLD
complement(77553..78389) PHAGE_Staphy_Staph1N_NC_047722: hypothetical protein; PP_00101; phage; - 0.0 - NONE NONE NONE MAITSVDSYLLSEIKPRLNTVLENCYIIDEVLKDFDYQTRESFKEAFCGKNAQHEVTVGFNFPKFKNNYEAHYLIQLGQGQETKNSLGSIQSSYFEATGDTLVESSTAIREDDKLVFTVSKPIGELIKVEDIEFAKYDNLQVEGNKVSFKYQTNEDYENYNANIIFTEKKNDSKGLVKGFTVEEQVTVVGLSFNVDVARCLDAVLKMILISMRDSIEEQQTFQLQNLSFGDIAPIIEDGDSMIFGRPTIIKYTSSLDLDYTITQDINKLTFKERKDWK
complement(78408..79028) PHAGE_Staphy_Staph1N_NC_047722: hypothetical protein; PP_00102; phage; - 1.40e-150 - NONE NONE NONE MPVHGKRPNLFKNKNYKQVGKRTIDGMRSEVLDKLQATAQQVENTSIKRMPTYLQITEKKLEKEGVVDLKKAFAHSSKKKTSKDGGWYLTVPIRIKTSRMNNSTYQDMRTLKVDKGTGSVSKITDYLEGRRKNVSHPSMKPEPMTHNMTKVKRGKQSSYFIFRTVSSKSPASSWILNRDKVNEDNFSKTTLKTVKQLMNWKMKNLN
complement(79028..79906) PHAGE_Staphy_JD007_NC_019726: capsid protein; PP_00103; phage; - 0.0 - NONE NONE NONE MEKPYMIGANSNPNVINKSTTYTTTTQADEQDKPKYTTRLEFDTIDMIRFINDRGIKVLWEEAYFCPCLNPDTGHPRVDCPRCHGKGIAYLPPKETIMAIQSQEKGTNQLDIGILDTGTAIGTTQLEKRISYRDRFTVPEVLMPQQMIYFVNKDRIKKGIPLYYDVKEVTYIATQDGTVYEEDYEIKNNRLYLNEKYENHTVTLKILMTLRYVVSDILKESRYQYTKFNQPKSKFENLPQKLLLKREDVIVLQDPYKVNDGIEEDLEIQVDDPKASASNPSNLGGFFGGAFK
complement(79920..80828) PHAGE_Staphy_Staph1N_NC_047722: hypothetical protein; PP_00104; phage; - 0.0 - NONE NONE NONE MVNSMFGGDLDPYEKSLNYEYPYHPSGNPKHIDVSEIDNLTLADYGWSPDAVKAYMFGIVVQNPDTGQPMGDEFYNHILERAVGKAERALDISILPDTQHEMRDYHETEFNSYMFVHAYRKPILQVENLQLQFNGRPIYKYPANWWKVEHLAGHVQLFPTALMQTGQSMSYDAVFNGYPQLAGVYPPSGATFAPQMIRLEYVSGMLPRKKAGRNKPWEMPPELEQLVIKYALKEIYQVWGNLIIGAGIANKTLEVDGITETIDTTQSAMYGGASAQILQINEDIKELLDGLRAYFGYNMIGL
complement(80841..81137) PHAGE_Staphy_S25_4_NC_022918: hypothetical protein; PP_00105; phage; - 1.84e-61 - NONE NONE NONE MLYYKKLLDKKMATVYGTVEIDKDGVVKGLTKEQEKEFANVPGFEFEEEKKTTRKQSASTSKEEEPKEEEKKASTRKTTSTTRKSTARKTTAKKDENK
complement(81229..82620) PHAGE_Staphy_SA5_NC_047721: putative major capsid protein; PP_00106; phage; - 0.0 - NONE NONE NONE MTIEKNLSDVQQKYADQFQEDVVKSFQTGYGITPDTQIDAGALRREILDDQITMLTWTNEDLIFYRDISRRPAQSTVVKYDQYLRHGNVGHSRFVKEIGVAPVSDPNIRQKTVSMKYVSDTKNMSIASGLVNNIADPSQILTEDAIAVVAKTIEWASFYGDASLTSEVEGEGLEFDGLAKLIDKNNVINAKGNQLTEKHLNEAAVRIGKGFGTATDAYMPIGVHADFVNSILGRQMQLMQDNSGNVNTGYSVNGFYSSRGFIKLHGSTVMENELILDESLQPLPNAPQPAKVTATVETKQKGAFENEEDRAGLSYKVVVNSDDAQSAPSEEVTATVSNVDDGVKLSINVNAMYQQQPQFVSIYRQGKETGMYFLIKRVPVKDAQEDGTIVFVDKNETLPETADVFVGEMSPQVVHLFELLPMMKLPLAQINASITFAVLWYGALALRAPKKWARIKNVRYIAV
complement(82736..83686) PHAGE_Staphy_P4W_NC_047727: hypothetical protein; PP_00107; phage; - 0.0 - NONE NONE NONE MSKEMQNILEEYDKLNAQEAVSKSVEDDEKNTVESTEEQVAETTEEPAKEPEKVSEEDAKEAQEQGEKVESEEVAEGNEDEEVEKSAKESKDPVDQKDTKTENKDNEKRKNKKDKKEDSDDEDKDTDDDKDKKEDKKEKTSKSISDEDITTVFKSILTSFENLNKEKENFATKEDLSEVSKSINELSAKISEIQAEDVSKSVDTDEEAVEKSVTSTNGEQEKVEGYVSKSVDTEEQAETGEAKSEEAEEVQEDNTFKGLSQEERTKFMDSYKAQAKDPRASKHDLQSAYQSYLNINTDPTNASEKDIKTVKDFAQI
complement(83705..84478) PHAGE_Staphy_Staph1N_NC_047722: HK97 familygprohead protease; PP_00108; phage; - 0.0 - NONE NONE NONE LEEIKFNAFVPMDLKKSVSTASDTNEYSIVSGWASTPSMDLQNDIVNPKGIDIEYFKSQGYINYEHQSDKVVGIPTENCYVDIEKGLFIEAKLWKNDENVVKMLDLAEKLEKSGSGRRLGFSIEGAVKKRNINDNRVIDEVMITGVALVKNPANPEATWESFMKSFLTGHGTSPDTQVDAGALRKEEIASSITNLAYVTKIKDLKEFNDVWNGVVEDLSKSNSMGYEESVLTLQLAKGLSRKDAELAVMDINKQKLE
complement(84672..86363) PHAGE_Staphy_P4W_NC_047727: portal protein; PP_00109; phage; - 0.0 - NONE NONE NONE LADLFKQFRLGKDYGNNSTIAQVPIDEGLQANIKKIEQDNKEYQDLTKSLYGQQQAYAEPFIEMMDTNPEFRDKRSYMKNEHNLHDILKKFGNNPILNAIILTRSNQVAMYCQPARYSEKGLGFEVRLRDLDAEPGRKEKEEMKRIEDFIVNTGKDKDVDRDSFQTFCKKIVRDTYIYDQVNFEKVFNKNNKTKLEKFIAVDPSTIFYATDKKGKIIKGGKRFVQVVDKRVVASFTSRELAMGIRNPRTELSSSGYGLSEVEIAMKEFIAYNNTESFNDRFFSHGGTTRGILQIRSDQQQSQHALENFKREWKSSLSGINGSWQIPVVMADDIKFVNMTPTANDMQFEKWLNYLINIISALYGIDPAEIGFPNRGGATGSKGGSTLNEADPGKKQQQSQNKGLQPLLRFIEDLVNRHIISEYGDKYTFQFVGGDTKSATDKLNILKLETQIFKTVNEAREEQGKKPIEGGDIILDASFLQGTAQLQQDKQYNDGKQKERLQMMMSLLEGDNDDSEEGQSTDSSNDDKEIGTDAQIKGDDNVYRTQTSNKGQGRKGEKSSDFKH
complement(86367..86747) PHAGE_Staphy_phiIPLA_RODI_NC_028765: hypothetical protein; PP_00110; phage; - 1.26e-86 - NONE NONE NONE VNRLIFSKDKKWDEAKDFIKGQGMQDNWIEIVDYYRQIGGKHVAVFIALNKVKYMILEATKDNKVILVDKDNNILLEDYDIVMESKKMFYYIEEPFEVKINIPQHIRDVTYNNTVVLTTVRGSRGD
complement(86756..87115) PHAGE_Staphy_Staph1N_NC_047722: MbpE; PP_00111; phage; - 1.46e-75 - NONE NONE NONE VKTLLGMNIITSLSVVFTCLSLLTLMIFVHSKFSSKNVFVLYVIYAIIGIGTYIVLTMFQTTSVLIKNDVIDSIENTEHYIGFNDPIIIFTISFIGAILGGIWYKMMKIIKKSNFKDKK
complement(87182..88363) PHAGE_Staphy_MSA6_NC_047726: putative membrane protein MbpF; PP_00112; phage; - 0.0 - NONE NONE NONE LKKKPQGNEVIITIITVMIAVFVVIMTIFFNKYQDAKEDKDRYQRLVEIYKKADDNDGETKKKYVKRLNKAEEELKKVKKETNYKDYNKKSSKERQKEDKETREKIYDVTGDDDLILVKNNIEFSDKVDKPEILISEDGIGTITVPVDSGYEKQTVGSIITSVLGSPFLSPGSNSIDGLSVINDNVYPNTVDSIVEDTKPSINLPTDNPIITNPVEPTIPSDIIPPIDNPSVPVSPENPVDNNQGNTDNPNPPPPGYTDEDGGRGSGGGGNSEPPSTEEPSDNGNTGGGDWEEKPDPGEEPSDNGNTGGNGGEVTPEPEPEPEPEPEPEPSEPSDNPDENGGWETEPTEPESPSEPDDKVDEEDKNEDTTDDKQPTEQPDDNNTDNEDKTEEE
complement(88405..88884) PHAGE_Staphy_Staph1N_NC_047722: hypothetical protein; PP_00113; phage; - 1.44e-111 - NONE NONE NONE MTLEENKLTLEESITPLSKEEKEDSIKEFSSLLCEMVNRLYKSYNVFRQDPMDETQRLDGSLMVFQSRLNDPLTGDLHDKMYKLAFSKRIDIFEANKQFRKDVEAGKAIELGDVAIIDTALSNILSGNEFQGSISFMLRKDFEEKERIRKEEEEKLNNL
complement(88881..89054) PHAGE_Staphy_Staph1N_NC_047722: hypothetical protein; PP_00114; phage; - 1.40e-31 - NONE NONE NONE VILFSTIVIYSIVFILYIVLKTIYIKSNMSRIDNTTELLKILQEDIEGKIKKEGRNK
complement(89041..89862) PHAGE_Staphy_676Z_NC_047724: structural head protein; PP_00115; phage; - 0.0 - NONE NONE NONE MNRGEIDLTDKLFYGTISNEEINKSVLNLLLGEELSLDYVSKNSDTLDVKYEHVYKSLGFDNFFDCFLYANREPEIVHKGGDKNLGGLNKVKRTVIRNGKEMEMTVYEDGNKENDSKEKQEGKEEVSRSAVGARAISNGEEGKVNPKKVANSLSNLSKKGVDVSHINTNSSLYKEFVDDNGDTLGITSFKRTENDIILESYASSPDSDGVGARAIMELLRLSIKENKNAVVYDIELPEAIEYLKTLGFKPNKDGYILRKKDVKQFLGDYSDFI
complement(89855..91672) PHAGE_Staphy_Staph1N_NC_047722: terminase large subunit family protein; PP_00116; phage; - 0.0 - NONE NONE NONE MDGKELIKIAQETFQTEKITREQIDHIINMLNPSTYMLKYHTLRGHPITFSIPNRDRSKAQAHRPWQTRIVNDTHPNKAVIKSRQLGLSEMGVMEMVHFADMHSYANAKCLYTFPTNEQMKKFVQSRLNPVLEKEYFRDIVDWDKDSLGFKKIRNSSLFFRTSSKASTVEGVDIDYLSLDEYDRVNLLAESSALESMSSSPFKIVRRWSTPSVPGMGIHKLYQQSDQWYYGHRCQHCDYLNEMSYNDYNPDNLEESGNMLCVNPEGVDEQAKTVQNGSYQFVCQKCGKPLDRWYNGEWHCKYPERTKGNKGVRGYLITQMNAVWISADELKEKEMNTESKQAFYNYILGYPFEDVKLRVNEEDVYGNKSPIAETQLMKRDRYSHIAIGIDWGNTHWITVHGMLPNGKVDLIRLFSVKKMTRPDLVEADLEKIIWEISKYDPDIIIADNGDSGNNVLKLINHFGKDKVFGCTYKSSPKSTGQLRPEFNENNNRVTVDKLMQNKRYVQALKTKDISVYSTVDDDLKTFLKHWQNVVIMDEEDEKTGEMYQVIKRKGDDHYAQASVYAYIGLTRIKELLKEGNGTSFGSTFVSTDYNQEGNKQFYFDE
complement(91687..92097) PHAGE_Staphy_Staph1N_NC_047722: hypothetical protein; PP_00117; phage; - 3.81e-93 - NONE NONE NONE LSAENIRDIINKKKLEEEDTRKYIADGFMNGIGKLMYEFNKKVDNKEIEVKDPNDLYKLFVIFSQMQNMVNETSEGGAIPQLSRPQQELFDEITTEDSNGESTVDLQKISEMSAEDITAMISEKEKVMNEENSETF
complement(92094..92372) PHAGE_Staphy_Staph1N_NC_047722: Dmd; PP_00118; phage; - 1.30e-62 - NONE NONE NONE MKTKKEIKEQRKELKDGATSVSLVKKGDKRIASPSRICSLCGQQLSGMNYTKGKALSKVNHFHLQYSKYIYFDICADINNCYKNLRKRGEMD
complement(92350..92736) PHAGE_Staphy_Staph1N_NC_047722: MbpD; PP_00119; phage; - 2.37e-83 - NONE NONE NONE LNNNIAIFIFKTLVIIIFLLLILSVINSLSLIYSIRPSVVMTYFIFGGIVSNVALTVTDKFLLKKEDPLPEYVLKKVEINDKEIRIIKKIIESNYGITAEEIKVRAKAQRRVEEDSKKEDYNENKERN
93176..93502 PHAGE_Staphy_P4W_NC_047727: MbpC; PP_00120; phage; - 9.23e-72 - NONE NONE NONE LTKYKDILKLKFKDALAHFKRDRRYFHVYRIDRVLINGSIIYFDYYYLPSDDPNIVIKELDLQSFGKLRFEIDTKTSYGKVVTDNYMEIINDFLENYDIHSESETVRP
93515..93847 PHAGE_Staphy_Staph1N_NC_047722: DmcA; PP_00121; phage; - 1.12e-70 - NONE NONE NONE LDKEINNLVSQVETIKSKIQEGNYIDRGTFKDLEVEVAELRKMIVSIDKDVAVNSEKQSAIYVQLERLDEKISELAESTKTKDTKKKDTTEKVLLLVLGAILSFVFNKFA
93860..94069 PHAGE_Staphy_Staph1N_NC_047722: DmcB; PP_00122; phage; - 1.54e-44 - NONE NONE NONE MSKHIEITMSSGAKYFLVSTDEKSYNRQDIDYMLRGMDETSIKVYTESAITSPQVYINPNRIESFKIVF
94547..94765 PHAGE_Staphy_Staph1N_NC_047722: Iro; PP_00123; phage; - 2.82e-47 - NONE NONE NONE MKRQKMFYSSLICKECGNVFKVPRKRANKREEGHIKDIYCIKCCKTTKHIEDNRSEAERRWDAIQEELTKDN
96312..96497 PHAGE_Staphy_Staph1N_NC_047722: UphA; PP_00124; phage; - 8.38e-36 - NONE NONE NONE MASAKQLYYTESLVGKAIINNKVSNKEEVWDKLELLPETKLEDLDNKQMSEVIKKLNQINE
96582..97085 PHAGE_Staphy_Staph1N_NC_047722: holin; PP_00125; phage; - 5.26e-118 - NONE NONE NONE MANETKQPKVVGGINLSTRTKSKTFWVAIISAVALFANQIIGAFGLDYSAQIEQGVNIVGSILTLLAGLGIIVDNNTKGLKDSDIVQTDYLKPRDSKDPNEFVQWQANANNTSTFEIDSYENNAEPDTDDSDEVPAIEDEIDGGSAPSQDEEDTEEHGKVFAEEEVK
97085..97888 PHAGE_Staphy_SA5_NC_047721: putative endolysin; PP_00126; phage; - 0.0 - NONE NONE NONE MAKTQAEINKRLDAYAKGTVDSPYRVKKATSYDPSFGVMEAGAIDADGYYHAQCQDLITDYVLWLTDNKVRTWGNAKDQIKQSYGTGFKIHENKPSTVPKKGWIAVFTSGSYEQWGHIGIVYDGGNTSTFTILEQNWNGYANKKPTKRVDNYYGLTHFIEIPVKAGTTVKKETAKKSASKTPAPKKKATLKVSKNHINYTMDKRGKKPEGMVIHNDAGRSSGQQYENSLANAGYARYANGIAHYYGSEGYVWEAIDAKNQIAWHTGK
98048..98548 PHAGE_Staphy_Staph1N_NC_047722: HNH endonuclease; PP_00127; phage; - 2.08e-118 - NONE NONE NONE MEKKLNEIPGLEIYENYTITDKGEVISYKGKEPKKLKLQKNNKGYLFVRLRYHSPKIHRLVAMAFIPNPDNKEQVNHLNGKNDNSVGNLEWVSNSENREHAIKTGLKNEINYNIAQYDLEGNLLNVFYTAQEALEFLGISNKRSGNIGRCIKGERKTAYGYIWKQY
98819..99448 PHAGE_Staphy_SA5_NC_047721: putative endolysin; PP_00128; phage; - 3.82e-156 - NONE NONE NONE MSASDAQFLKNEQAVFQFTAEKFKEWGLTPNRKTVRLHMEFVPTACPHRSMVLHTGFNPVTQGRPSQAIMNKLKDYFIKQIKNYMDKGTSSSTVVKDGKTSSASTPATRPVTGSWKKNQYGTWYKPENATFVNGNQPIVTRIGSPFLNAPVGGNLPAGATIVYDEVCIQAGHIWIGYNAYNGNRVYCPVRTCQGVPPNQIPGVAWGVFK
99561..99869 PHAGE_Staphy_Staph1N_NC_047722: MbpV; PP_00129; phage; - 5.48e-67 - NONE NONE NONE MALLLTYFAIFIVFLVLVGFGISYLFDFLSMKEKKSNIRKQYRELVRQGTLDEYGLEQYVKYKKQFLNDRRQSIVTRADKQEIDQEEKALNSLIKEIEKGEM
99869..100660 PHAGE_Staphy_Staph1N_NC_047722: prohibitin family protein; PP_00130; phage; - 0.0 - NONE NONE NONE MRKSVVISGVLGFLAIIGFIILLMCITKIPQGHVGVVYSVNGVKEDTKSPGWHLTAPFDKVNKYPTKTQTHKYKDLNVATSDGKNIKLDIDVSYKVDATKAVNLFNRFGSADIEELEKGYLRSRVQDNVRQAISKYSVIDAFGVKTGEIKQDTLNKLNDNLEKQGFIIDDIALSSPTADKNTQKAIDERVKANQELERTKVDKQIAEENAKKKEIEAKGEKKANDIRSESLTEEVLQQQLIEKWNGKQPISIGSDSVITNLNK
100727..101362 PHAGE_Staphy_Staph1N_NC_047722: hypothetical protein; PP_00131; phage; - 2.08e-152 - NONE NONE NONE MIGETINKLKVIKESSKRDKSRCKMYECLCECGEVIIVRSSTLRQGKIKSCGCESNKIHSELMRERNTTHGLSSNPMYQRWLGMKQRCYDVNAINYKNYGGRGIEICEEWKNDFKKFYDYMGDPPNENYQIDRINNDGNYEPGNVKWSTRSENSTNIRKKSTHNIYKKSNNVYNIQIVRKNKVKYFSAKSLEEAIELRDNVINKYNETGE
101549..102241 PHAGE_Staphy_Staph1N_NC_047722: Tgl; PP_00132; phage; - 4.93e-169 - NONE NONE NONE MKKTIFATLALGTAITFGGIATNEASADEIDYNKLAEQAKSNSAEVNTKPIQAGNYDFSFSDGEFTYHFYNYNGNFGYEYHSGSTQVDNTVSRLAGEEQTPEQKVDQQQAQFDTQNKQDTKKEVQTTSAPVQKETKQPTQSTSSTGGSVAEQIRQAGGDEAMIEIAMRESTMNPNAVNASSGAQGLFQGLGKSWSGGSIAEQTKGAKQYMIDRYGSTSGALAYHNAHNSY
102351..102578 PHAGE_Staphy_Staph1N_NC_047722: hypothetical protein; PP_00133; phage; - 5.45e-47 - NONE NONE NONE MNKFKRWFRINVLKKETLLFKVYWRYESPSLKKPHVFHIELYAKSKAEARNKSQEYILKNAKASEDFKFLKVEEK
102581..102811 PHAGE_Staphy_Staph1N_NC_047722: helix-turn-helix transcriptional regulator; PP_00134; phage; - 8.46e-49 - NONE NONE NONE MDEKKESKPLNLQKIRVEKGHTLRSLASEIGVHYSLISYWEYGKKKPRSANLMRLEKALNTPGKELFKELEEDDGE
102801..103442 PHAGE_Staphy_Staph1N_NC_047722: hypothetical protein; PP_00135; phage; - 1.84e-145 - NONE NONE NONE MENNNLVNFLMTTDDIDDTIEMVDSFELQDINKVLGEDTFLTIMEITDSLPDNQYKIVLLSSLDKLLNTDRKELVEYDEEFPTIRKHNVSELKRDTVNSVIDSYMNTNVEILYTEYPTISNYSVVVDSVKVLNTLYLIESKNGKIEATLSEDGEDLHEYISEEGYSVTDILNKFDDVEDLFDEDDSLINFFSDIDEGKNKTIKSFIELVINLK
103465..103656 PHAGE_Staphy_Staph1N_NC_047722: hypothetical protein; PP_00136; phage; - 2.18e-39 - NONE NONE NONE MKKGVFTVIADGFKFNVIAKDKKEVQEHCFKCFDFNYISVSFCREVYSDCEFPQFMEDYKYAG
103646..104071 PHAGE_Staphy_Staph1N_NC_047722: reverse transcriptase-like protein; PP_00137; phage; - 6.53e-96 - NONE NONE NONE MQDSVNIYTDGSSSYNKGKVGSGAVLVSKEGNIISEISKSVDKPGLIKYNNVAGEILACCYGIEEAIKLGYNQAIVYIDYIGLIHWYEGTWSARNILSKTYINMIREYQKVIDINFVKVKSHSNDKWNDYADNLAKKSID
104087..104701 PHAGE_Staphy_Staph1N_NC_047722: hypothetical protein; PP_00138; phage; - 1.51e-145 - NONE NONE NONE MKKINSVIKGEGKKVQTADVRKISYYVKDYNPCMTVDDANDYNATSQYLVSDNGKFIAKYNKDMNAVGFYEESGDTVKHLTHTTPERLEGTVFTIEEETEIDLINDTLPQGDILIKFSDGSIYLPDNESVVDSVNYLADNDWDSVDDIIYTGLSKGNSENCIVDFNYNNYDIGYDDVEDEDVCDNYPECECSNYCSSTGEYIGN
104753..105493 PHAGE_Staphy_Staph1N_NC_047722: PhoH family protein; PP_00139; phage; - 0.0 - NONE NONE NONE MAIQLKELDFKLKDYPNVRYNMGEHLVFNEFLEKATTEQLDFCEDFFNDNVEILWNESQAGTGKTMCSVACAYADYLNKNRKLVFIISPVSEDLGSRPGNQTEKEMAYFMGLHDALIELNMNPEQQITEMLMMEDNVKEDKLGDCWVSQISHLFLRGGNLRDATIIINEAQNFKRSELKKVLTRVHTKNSTVIVEGNFKQIDLKNESKSGFGDYMEYFKNYEGAVFHNFTVNFRSKLAQYADNFKW
105562..105786 PHAGE_Staphy_Staph1N_NC_047722: MbpU; PP_00140; phage; - 4.16e-42 - NONE NONE NONE MNYLAKVFINNNWLVKLITIVLLTLFLSGLVYVISAISLFLSTVLNLPGLVVLAFLASVSLILFSIVHNSKEDN
105786..106682 PHAGE_Staphy_MSA6_NC_047726: RNA ligase family protein; PP_00141; phage; - 0.0 - NONE NONE NONE MKSYTKVKNKGIVLDKFKERGLVVQEKLDGSNASFTVENGELVCFSRRKKLNENETLNGFYDWVHENINVRNTYVSALEKYIIFGEWLVKHKIQYKEEFYNNFYVFDVYDKENEVYLSVEDMNVIAHHLGLKTVKTLLVSKPSHYLNDLKPEEIQELVGKSDMTVKPDKGEGIVIKYLDGKSEYDDYFKLVSNEFKEFSRQKMKTEVKKNESVADYAITRARMEKMIFRAIEEDRLSEDDLELENFGLIMKQVGQNFVDDIMEEEKENILKIVDKQIKKKMPHILREILEEKGDTIDG
106675..107301 PHAGE_Staphy_Staph1N_NC_047722: hypothetical protein; PP_00142; phage; - 1.78e-150 - NONE NONE NONE MGNKIKDKVIYMGGHILNEAMVDYRDKQHKEVDGIVGVTPYSPHKDKSINDKANAEQTKLAERILTNDFKAMQESDIFVFDILNEGLGTIAELGILLGMKHQAEETINHIYDNGEEYFNYFTNKFETSLNTEEELLVNKLENIVNKPVLIYCSDIRQGHGKPYNDPDRAEFSTNQFVYGMVLELTNGEGFISWEEVINRLEKLGEQDG
107294..107872 PHAGE_Staphy_MCE_2014_NC_025416: hypothetical protein; PP_00143; phage; - 5.70e-132 - NONE NONE NONE MDNLSHYLSILYAILVTVGYIPGLIALVKSDSVKGVSSYFWYLIVATVGISFYNLLLTDATMFQVVSVGLNLTLGIVCLLVASYRKKDYFSIPFIIVFSLLLFLLSDFTALTQTVATITIILAYVTQITTFYKTKSAEGTNRFLFLIIGLGLASLIVSMVLTHTYVHIIATEFVNFVLILICYLQANYYSRG
107879..108052 PHAGE_Staphy_Staph1N_NC_047722: LysM peptidoglycan-binding domain-containing protein; PP_00144; phage; - 2.40e-33 - NONE NONE NONE LNDLIKEGNKYYHKVRAGETLWTISKNYDVEIKKLQELNNIKSVSLTNLEYVLVCVE
108069..108332 PHAGE_Staphy_SA5_NC_047721: putative structural protein; PP_00145; phage; - 3.99e-57 - NONE NONE NONE MSIEKKEEVIAHNEVVFRSLTQGLYVKEVDIYSDVVSYTKDVDEALAMPNTINFKNSRKYKKLIMNLDLEPLNKIQKVIYETHLEGL
108410..110458 PHAGE_Staphy_Staph1N_NC_047722: PcfJ domain-containing protein; PP_00146; phage; - 0.0 - NONE NONE NONE MAITYKQKGLTEQEIINLPKVNKGCIYIGEEDVFLKKKKNNIINLGSKELFRDIHNIFSFDTATEIHLFLALCGNKEVTNFEGNPYETVEKLVEGVVDDNKGRSYKEYIESNREERKDFPVYGDKSRRRIQSKGYVEEKIKELEGNDHLWRNESRQLEEYKKVVDSLNNDIMDVLDQGKYGLIKSSIIVMNEDIEKGSSEYYSAMTDELYSRVWYMHPSTENYSSFGLKVKHIRDKHNMGNKWVLENKSSFDVKTGEVKVFLTDSLVNKEITLNLYKDDISKSEYKNELTLSVLLNVILKNYAQPNLTRGIIIKIIEQTLEHHNFDFSSWCPDNTDVYGHINYRGDKYRIFIGENSTSNYLITLTDIVKNIDKINNLEEFGLFERNALLFHIPKKPKWKVHEAFNLTKQTYKKLLTLNKFEQGNYLRFANILYKHYNHLHNEVNLHQLFDDTFLMVRDSRDVTDALKVKPIVNQILSISFANYKKMTHYLDVDAQDRQRITGYALDNYYLDYLHDLSILIREGYRTLESVSLTPFSLKLEHDIVTDEKQSIQQQLDDAELKAKYDNKLEKIIDKTYKLKDGRKVKFLPADTVSKLKDEGKMLSHCVGGYANRILKNSCLILLARLEEDLDNSWFTVEIRITDNGYVLGQQQSIDAYKLPNELKEALEKDIKKINKEEFKEVA
110458..110619 PHAGE_Staphy_Staph1N_NC_047722: hypothetical protein; PP_00147; phage; - 2.18e-31 - NONE NONE NONE MVKPVITLEPEDVKVLLDYLSFLEDDMRNYEGMRELYEELHKKYQLAKGNYSD
110663..110851 PHAGE_Staphy_Staph1N_NC_047722: hypothetical protein; PP_00148; phage; - 8.48e-37 - NONE NONE NONE MEKFQEDYVNIDIRVKAYVRVGYRYEEDITNNLHELVEDNLNVTSDSDNLIIKDTEIKGDIE
110851..111153 PHAGE_Staphy_Staph1N_NC_047722: HmzG; PP_00149; phage; - 4.40e-66 - NONE NONE NONE MEKVELIKQWAKDRNLQTGKPEGQMLKLLEEAGELASGIAKSNDHVTRDSVGDIFVVLTVLCLQLDIDIEECIDMAYDEIKDRKGKLINGVFVKEEDLKK
111287..111703 PHAGE_Staphy_Staph1N_NC_047722: DUF3310 domain-containing protein; PP_00150; phage; - 4.82e-97 - NONE NONE NONE MNAKEFMKTQAQVEDYLDKLKVTIIEDALSVSKEWSNDSNDLGYALSSLGESIGLLEDYYNIQVDAHLPEHYKGSKDVISFLEEHFSYDGFVDSMIFNIVKYTTRLGRKDAVDKEVQKIKTYYVRLERNIKYGDSTRV
111696..112022 PHAGE_Staphy_Staph1N_NC_047722: hypothetical protein; PP_00151; phage; - 1.92e-74 - NONE NONE NONE VSKRTDNFIYFCKYYFSEYLPSLGVEVLNHNETSHGTMEGVRKYYIANILYEGQELTVTIDLEEFNNATSMHNMLEIMNNHTYNCMFMYDMDTHETKDIDDFFKLMYF
112176..113294 PHAGE_Staphy_P4W_NC_047727: AAA family ATPase; PP_00152; phage; - 0.0 - NONE NONE NONE MAKQDTIERLERLVEQQMETTKDLADKLGEKNSNPYEQAIVDAIVEKAGTESREIIITDVKKQIEEYVEEQLSNLPVKIELQQEGKTIKDISGIFHYRYQDILKLVNQNIPVFLKGGAGSGKNHVLEQVAEALDLDFYFSNAITQEFKLTGFIDANGKFHETQFYKAFTKGGLFFLDEMDASIPEVLLILNSAIANKYFDFPIGRVTAHEDFRVVSAGNTMGTGADHIYVGRQQLDGATLDRFAQVEFDYDTKVEHQLSSNEDLVNFVQQLRHENDEKGLPYVFSMRAIINGSKLDGVMEDEFVVESIIFKSVPKDEINQFISSLPEGNRYTEATRKLLGMQQEPKQEPRKSDSTSKDSMDFDTIMDKLGLE
113306..114151 PHAGE_Staphy_P4W_NC_047727: hypothetical protein; PP_00153; phage; - 0.0 - NONE NONE NONE MGRRLIDNSELNVIKYDGLPDFFSALKKNRVSGRDNSSDTGSYDFTGTHSFQEAYNLMVKGDRESYDMVVKLKKMTDALFRMDKSVKRKPVVAPEGYQPHVPNAIKGLPNSMMSQQRVKAEKKVIDVFYNSSISWMEDPENLAYRGAIMLSAIQTLETKGYSINLYLGKLSNSGYEDKLTGFVVNIKHSYQRLNVFKSSFYLVNPSFLRRISFRVLEVEPDMVDLTNHGYGSVVSKSSYGNKLTEHILDNAVIFDSSVGIDINNDSSENLRAVKKLFGGR
114151..114426 PHAGE_Staphy_P4W_NC_047727: ORF163; PP_00154; phage; - 4.48e-55 - NONE NONE NONE MANNIWAVVLSIVILLIILLILWFLFRKKVNGSSKNVEIQKAEEDNDNKEQEVEEAQYRELNEEEKEKNENSSKDYKYDKEKVKNKLKELE
114429..114593 PHAGE_Staphy_SA5_NC_047721: hypothetical protein; PP_00155; phage; - 2.54e-31 - NONE NONE NONE MKNLIKLLSMVVVTILTFSLTYVILKKETNNKRNGVAPFDFSLEDHIHLNKEIK
114596..115129 PHAGE_Staphy_Staph1N_NC_047722: hypothetical protein; PP_00156; phage; - 1.19e-125 - NONE NONE NONE MVYDSIISRTMAVSILNKWIAELITDVDLDKCKFTEEEYGKVVTNSINKIQDVLIEKNYEVTDGELYDIVCTELINPIKNNTEEEKHNEKNDLLEHLEDLAFRHDIDLGYVSDGSYNLTVTHWLMQDEFTDVNIKVNNDEDFYTVTIPESKYFWLPITKENLEMFLTQDPINKGEVK
115129..115671 PHAGE_Staphy_Staph1N_NC_047722: hypothetical protein; PP_00157; phage; - 5.18e-125 - NONE NONE NONE MDRIIGKHNLTQDLRLGDKVEVYDAHKFKENEDGTIELGDKITEGIVVDYKGDFTGNTSGLVTLDSSEKELIIGEYNFKLIEEGNLQAVYDSVSKNKVESLSEDYDMYRKLLGVKSGELAGIEDELEYLVRQYNSKVDNYNGLLTLSKEKARELSLLTGDKKMIPHMKNRRLELGTEADF
115721..116203 PHAGE_Staphy_Staph1N_NC_047722: hypothetical protein; PP_00158; phage; - 7.73e-112 - NONE NONE NONE MANEKEIIRMVNYLIDNMSMWHINYARAVLIPSEVEKIIKEHEKFDDLLKKRGEWLVKGSDTDNIDDLETYNQIMNNQKDEMMIQEIDIYTQGKTITIDNEHYSSDDLGEVLNKLEQSEDIKIKSNYKSLYVGYTNVVGYEVTYASSYEETFKNDLEKDL
116244..116417 PHAGE_Staphy_Staph1N_NC_047722: hypothetical protein; PP_00159; phage; - 2.93e-36 - NONE NONE NONE MEKVNHEFLAELAKSNSPVLNSKPLQDGDYNIEFDYDGFHFEFSQKNGYWRWSYNAK
116516..116905 PHAGE_Staphy_P4W_NC_047727: hypothetical protein; PP_00160; phage; - 6.32e-91 - NONE NONE NONE MFKKAPQYIMEKVEKENNILGEDLSLDIYYKGVKLTVKRHPETGHLNGYITLPSDINEKEYDSLERRAHRGITYDDYDYEGKRVLGFDCAHAWDMTPYAIIGSLDDQYRDLEYVLSILKDMAEYVKKDE
116907..117146 PHAGE_Staphy_Staph1N_NC_047722: hypothetical protein; PP_00161; phage; - 1.47e-52 - NONE NONE NONE MDFYQFLNHENVRVNSITPSQKNFIRENLELTNLEDTDIDFISSKQAKEEIEKIIRIKNEEEYDIAMDALAGWVTKHGY
117158..117262 PHAGE_Staphy_Staph1N_NC_047722: hypothetical protein; PP_00162; phage; - 2.47e-16 - NONE NONE NONE MKYILGLITLGIILFKVYEHFKYKQDEVDTEEDI
117325..118062 PHAGE_Staphy_Staph1N_NC_047722: hypothetical protein; PP_00163; phage; - 2.68e-175 - NONE NONE NONE MNLEKSFLLSTIEFGSTYQGTSDEHSDKDYMSLVVQPLSDTIFRNNEKASKHTEVSRYYAVERFISLVLKSGFDNVLNLCAQLEQAKNTRFNKTVLDLFYDDFIFLTYVRANFKPIAYSVIGNINNILKKGELTGKDLVKFYTFYNHLEYYNDLLDDLDNLNVSYKDFAKVKYMPKEVLDNKRSNVSIEKKKDLVNKVEPLIQEVKDKLKSNESNIKHYKDAMELVEKSLKDKTVAFLTEVYNER
118052..118246 PHAGE_Staphy_A3R_NC_047723: hypothetical protein; PP_00164; phage; - 1.11e-39 - NONE NONE NONE MRDKRIHSELLYGIIGKHIQEEENITPYIEAIYVDMMNIIVVEYTFYNENGTRMLGQYPIGEVM
118247..118465 PHAGE_Staphy_Staph1N_NC_047722: hypothetical protein; PP_00165; phage; - 1.99e-45 - NONE NONE NONE MKNIINFLVDYNINFSYSEDSLNVMNNSYLVDKHGTQDYEIVGNYEHITGVFSYQTEEEVIAKLKNLIGVWE
118469..119017 PHAGE_Staphy_Staph1N_NC_047722: hypothetical protein; PP_00166; phage; - 9.27e-126 - NONE NONE NONE MKKIYILEEEIEEMDYDLWEEDTVYTTSYEILGYTDSLEDAEYIRDNYGTSNPIFINEYPYITKEKLIEEQRYFRYNSYIELKRVNGYFEISEINDLQVTEDFSINKDDKNFDSPFSINMFSHNRNSIGIEFIMFSEYDDKEDIIEKEKNSFLMKLKYLLKHSKEADIRSTSKIIDSIDKLT
120003..120320 PHAGE_Staphy_Staph1N_NC_047722: hypothetical protein; PP_00167; phage; - 2.44e-68 - NONE NONE NONE VERTLNLYDSKGKLLKSSEKITGASAKIIIEKLTPNTVYSQGSFKISWTINGKESILTDVPEFTTKSNEDKQEIVFNTLNIDSNSFVVSETEPSDKSKLWFKPIN
120336..120890 PHAGE_Staphy_phiIPLA_RODI_NC_028765: hypothetical protein; PP_00168; phage; - 9.63e-132 - NONE NONE NONE MMVNVLPSVYDAEKGEWVTLLAKPIAEEVFKIMKADYLEHKGNIGFFISKYKDGDSSIEQPNVVVFYNEKDYDTMELTESELTNALNEYIDYTLDGKYKPFSLNNFINYLEDYGYRLPVNFEVDVTIILSDGQKFTYPRTSSITNNASIVDALKSEDQYIEVKYIYNDHAIDDKKLAHGNDTLK
120990..121238 PHAGE_Staphy_IME_SA119_NC_047732: serine/threonine protein phosphatase; PP_00169; phage; - 5.73e-52 - NONE NONE NONE MAIYVVPDIHGEYQKLLTIMDKINNERKPEETIVFLGDYVDRGKRSKDVVNYIFDLMSNDDNVVTLLGNHDDEFYNIMENVD
121302..121697 PHAGE_Staphy_Staph1N_NC_047722: metallophosphoesterase; PP_00170; phage; - 1.79e-92 - NONE NONE NONE VSTVTLKYSSVEENLRNNYDFIKSELKKLKESDDYRKFKILMVNCRKYYKEDKYIFSHSGGVSWKPVEEQTIDQLIWSRDFQPRKDGFTYVCGHTPTDSGEVEINGDMLMCDVGAVFRNIDFPFIKLEVKK
121694..122092 PHAGE_Staphy_Staph1N_NC_047722: hypothetical protein; PP_00171; phage; - 1.29e-90 - NONE NONE NONE MKKKYFKGLKLNDFEKEVFGIKKNKKYKKMKKKLGRNEPKYWNYDMSFFIQLYADLNAFIESSNHVDMEYHTFVDVDGKERTQIDMIKHILSLIKYYHKEMDDFDMDKYDELEQVQSKILDNFKIVLPSLWN
122105..122593 PHAGE_Staphy_JD007_NC_019726: hypothetical protein; PP_00172; phage; - 1.01e-117 - NONE NONE NONE MRETSEYIMFWGKEDIYSNFYPIKFKHKGRTFNNSEQAFMWRKARYFNDFQIAGEILNAKNPNHAKSLGRKVRNFNEEQWNKVRYNIMVEVVKDKFMTTHLKQRILDTDVRKDFVEASPYDKIWGVGLKANDPKILEQSNWKGQNLLGKVMEDVRVHCIYNK
122605..123147 PHAGE_Staphy_Staph1N_NC_047722: hypothetical protein; PP_00173; phage; - 1.15e-126 - NONE NONE NONE MDKINLNKKHEGSTVVNISNNITLKIQCTDLRKECDDSEAPTTYTHFKAYIVYNIFIVVNDRKQKKKVKYDCYNDHVGRGNVKDLLKVKDVIFQLSTQLNTNEIIKISGADERRYKIYKYFIEKDIRFEDNMYYSKSNIWIINNFSLLQKFQWNTVVTKDGDYNKKELKKVDKEWKKLLI
123161..123592 PHAGE_Staphy_Staph1N_NC_047722: hypothetical protein; PP_00174; phage; - 1.49e-99 - NONE NONE NONE MNIKYIDLVLENCDVVRLEPKDVSRFHISGITEGIDYYGTYKGTSSISRTRHCTYFGILIDKPMEIPQVGFAYPDNTNAYEMITAYSDITAIDIIYENDANEYIYVDFNEYNDNYNINQKNDYYNNMLEITITESNSKEEEDE
123585..124070 PHAGE_Staphy_Staph1N_NC_047722: MbpA; PP_00175; phage; - 1.60e-111 - NONE NONE NONE MNKTFFKFLGKNTLEYSKQGLGFLVALPIMLIIFYVFLAFIIGIPAVIIYALHALNVDNDFIIQLVPVMWFIILYGIVRTGEHKKPFVKLKLKDYLLSILYLTTITAISVLENYLLFQSLPFTGDVRAVITLLSFIVFVAVNRGICKIAIKSYKEYKEDSQ
124067..124258 PHAGE_Staphy_Staph1N_NC_047722: MbpT; PP_00176; phage; - 5.73e-38 - NONE NONE NONE MIEISISWTYLISFLLLWSAGILYINYLVYRIRLTNKERKEMSKEHHRNREEIKQRIENRRDK
124261..124692 PHAGE_Staphy_Fi200W_NC_047725: UboA; PP_00177; phage; - 5.08e-97 - NONE NONE NONE MENYKNFIIEEMNKAHILVAKAEQIKRNRKLAETELEEVYKKAEAFDEIVNELLYQLQNLESWDTLDQKDCQTLKQILEENIKEEKQLKRYKVKRTITTEEVRYIDAETEEDAWYSVEYEDEGADTAHYNAEYGTWSYEEEEK
124692..125099 PHAGE_Staphy_SA5_NC_047721: hypothetical protein; PP_00178; phage; - 9.01e-95 - NONE NONE NONE MGLDFEVIGVTLSNRKVEQKGLQHFINNARYRHILEKNYYKGFNFEDDFRKPGYFMDLLLRDAETYYDEFEEWCEGVFVLTKDKLVNLMKNEFNEKTFKGTHDAEYYYRLMSHIYNVEQYEGKFYDFYLIMSVSV
125115..125351 PHAGE_Staphy_Staph1N_NC_047722: BofL; PP_00179; phage; - 2.46e-51 - NONE NONE NONE MKLYQVEHDNCEPYEDNFHFREDKIYTDKENLIKRIKEEGYKEETNHRGEQEFIKGDPRDFYGMDMITIHELEVVNNT
complement(125684..125863) PHAGE_Staphy_ISP_NC_047720: hypothetical protein; PP_00180; phage; - 1.60e-34 - NONE NONE NONE MRNLLEQEQLEKDVKDIIWVLDRMIAKGEQYTEAYDILVNKLERQEKRIVEIKKQNGIF
complement(125948..126073) PHAGE_Staphy_Fi200W_NC_047725: TreT; PP_00181; phage; - 2.13e-20 - NONE NONE NONE MNNNTASYSNGSYGILEELREAYDLSSLSTGEIKELIQTFV
complement(126103..126573) PHAGE_Staphy_Staph1N_NC_047722: TreR; PP_00182; phage; - 3.24e-106 - NONE NONE NONE MTNTIQAFLQGQEASTVKDVATHGVQSGAIGKLIYTSDVVNFFDSYEQDIEAVITEYIEEVTGQQYYDLLNYELMRDLENYANVEFEDEDEYNNIQFDLAENIASDEVEGFEDMDEADRAEAIYEAMDDVELELQETDKVQYVNLAVEIVAQRMAL
complement(126653..126889) PHAGE_Staphy_Staph1N_NC_047722: TreQ; PP_00183; phage; - 7.31e-49 - NONE NONE NONE MKLINRDNEIVISIATLESVKQALIWEYIDHLDNNILDKEIHDQEAVVITSDTLQSLKFADTMEELEEYVNDIGWKLV
complement(126989..127312) PHAGE_Staphy_Staph1N_NC_047722: TreP; PP_00184; phage; - 1.89e-73 - NONE NONE NONE MKFIKTIENLLTKAENKGQAILNGRYYDGYRNGELEEKYAIEIDGNKLIMRHWGTQTIEIDLSINEIVSYYGESNSDRDSLNTLVYCLGIAPNFRYLPSKDLFIYEN
complement(127480..127638) PHAGE_Staphy_JD007_NC_019726: TreN; PP_00185; phage; - 1.70e-28 - NONE NONE NONE MLKFKWKNKTIKSTQKTDNILLLIIGGLVATITPKLVNWFLLLQDNINIFLR
complement(128162..128434) PHAGE_Staphy_JD007_NC_019726: hypothetical protein; PP_00186; phage; - 5.46e-59 - NONE NONE NONE MILEIETKPVKTLKAIKDDTKNIKNSIAEHLGLNREQFKLSNGLITLKGYSEEFKCWYNLTSTIGNFPKYLKSELYNEYKLYCNVELKTK
complement(128484..128762) PHAGE_Staphy_S25_3_NC_022920: hypothetical protein; PP_00187; phage; - 1.29e-59 - NONE NONE NONE MTNLNQLKAIKMTYTNLDGETIEMYLTHDQFKTSFIDERWKGERRTSKKYTIFGYYHTKTTVTSEFGKTVRTFDFPNTHEEAEARHNEAVKN
complement(128968..129276) PHAGE_Staphy_Staph1N_NC_047722: TreJ; PP_00188; phage; - 1.11e-70 - NONE NONE NONE MDVKEIANTIMELWQMDGYRCSEPPLYESTLNHTRTHTALIVSINGNYDTVQMFRKTPIMSMRGQSQPASMLVNVIDDVIIIVYENVVYGVQNKEIKFIEEI
complement(129777..130361) PHAGE_Staphy_S25_4_NC_022918: putative homing endonuclease; PP_00189; phage; - 2.52e-45 - NONE NONE NONE MNNIVKTIDIECMKAKPVLKMFGANWVEMGLTNNTCPSKIYYISDTGMIAVKDKDVFKTLFSPYNTKQKGDYYCWSLNKKTLFIHRLVASYFHHVPYSINLQVHHLNNNSKDNRSDNLHWCSHEEHMLLEIEAGTREPINNFNIHSRKFTPEQVREMRKLHSKGHSIGSISRKFNTSHGTVRQIVRYLSYKDIQ
complement(130477..130824) PHAGE_Staphy_Staph1N_NC_047722: TreH; PP_00190; phage; - 1.24e-78 - NONE NONE NONE MIVIYTDVSKDYLKDEFLPWLNERDRYLEYYKDELPEDIDSSYIVSVVYCKDMEGLLERKDIVLDNSYNEPVALLGVPEFFGNYSNYFYYRGESISKHDLGEIVRLKAWQRMGGD
complement(130835..131074) PHAGE_Staphy_Staph1N_NC_047722: TreG; PP_00191; phage; - 2.05e-51 - NONE NONE NONE MDTLTYTIIHKESDRVIASGLNETETMNLVQRMINTNLVTDISLDDYIRRPHGKIDVVNLLVDIRRQGVFDFNHIWHVG
complement(131152..131409) PHAGE_Staphy_Staph1N_NC_047722: TreF; PP_00192; phage; - 2.72e-56 - NONE NONE NONE MFKVYYTVYHRGSMKTIKDKLDRSSLIYFLYDTWYKDISNVFPNHYNKEFGSKSDDIDIDKLIEAVNEEGILLINRGNYVTIREW
complement(131413..131706) PHAGE_Staphy_JD007_NC_019726: hypothetical protein; PP_00193; phage; - 9.47e-61 - NONE NONE NONE MIEIYLSENYDKNLLKAELKWIKETASRELTYDVNRNPSLDVHVSPFRYTKDEVKEISLHPQFEDDILVFIAETWIHEYLKGESIGVDSMEEYVKEM
complement(131721..132047) PHAGE_Staphy_676Z_NC_047724: TreD; PP_00194; phage; - 2.16e-73 - NONE NONE NONE MIEIRLTEDYNDLSLKALLKRIKRVAPRELTYGLEADMDTTDVNIGDSVPSRGLYVEYSERFTRDLWIIVHPSGYDAYYQGEKYGGESLDEIIHDMFYDYADPFDLDY
complement(132047..132334) PHAGE_Staphy_676Z_NC_047724: TreC; PP_00195; phage; - 9.75e-63 - NONE NONE NONE MIHIFLTDSYDNKVLNTVLRYINTTSDRELSYLMGKGEADVCIEKGVFSNIEDVKIDSEFIDRGNLCILINEDGLVCSYYRGESCNVGSFVKERL
complement(132441..132626) PHAGE_Staphy_JD007_NC_019726: TreB; PP_00196; phage; - 2.58e-33 - NONE NONE NONE MIGITILITVMSISTISMYIYFLVDMIQSIRQDRFDKTINIVVFSLVTFLLVASVLAILGI
complement(132642..132941) PHAGE_Staphy_Staph1N_NC_047722: TreA; PP_00197; phage; - 2.03e-65 - NONE NONE NONE MIDIYLGDGYNKEYLSKALRLINDHAPRELSYDFNNVEADVNIHTMLYVKPEDRFIYKDISYDFPGDLIICIVDDDAIVYHQGEQISGISILRILEEIF
complement(132953..133258) PHAGE_Staphy_JD007_NC_019726: hypothetical protein; PP_00198; phage; - 4.17e-65 - NONE NONE NONE MIILFTQDYDKTLMKEILKDINTMRPNWKYSVNHPEKEADVHIQAYEGEDIFDDIEELSDSTRDIVIGVTEDDCISESPYDFNGGLSLVTRHIKEHIEKFL
complement(133353..133514) PHAGE_Staphy_JD007_NC_019726: hypothetical protein; PP_00199; phage; - 1.17e-30 - NONE NONE NONE MNLTFEDKLEDLLKKVRSGEIKPIEYSQVNDEHSNGKTTCGITFKFDIDTPTK
Protein / Annotation	Count	Percentage (%)
Hypothetical protein	92	48.94
Mbp family protein (all Mbp variants combined)	8	4.26
Membrane protein	6	3.19
Tail protein (generic)	4	2.13
Major tail protein	2	1.06
Baseplate protein	2	1.06
Terminase large subunit	1	0.53
Terminase small subunit	1	0.53
Portal protein	1	0.53
Capsid protein	1	0.53
Prohead protease	1	0.53
Tape measure protein	1	0.53
Holin	1	0.53
Endolysin	1	0.53
CHAP-domain protein	1	0.53
LysM-domain protein	1	0.53
DNA polymerase	1	0.53
DNA primase	1	0.53
Helicase	1	0.53
Exonuclease	1	0.53
Recombinase	1	0.53
Ribonucleotide reductase (α)	1	0.53
Ribonucleotide reductase (β)	1	0.53
Thioredoxin	1	0.53
HNH endonuclease	1	0.53
Restriction endonuclease / nuclease	1	0.53
Transcriptional regulator	1	0.53
Sigma factor	1	0.53
DNA-binding protein	1	0.53
ATPase	1	0.53
Metallophosphoesterase	1	0.53
Carbohydrate-binding protein	1	0.53
Replication protein (Rep)	1	0.53
Helicase loader	1	0.53
DNA repair protein	1	0.53
Thiol reductase	1	0.53
Integration host factor	1	0.53
Large exonuclease	1	0.53
Primase–polymerase	1	0.53
AAA-family ATPase	1	0.53
DEAD/DEAH-box helicase	1	0.53
DNA polymerase I–like	1	0.53
DNA ligase–like	1	0.53
Carbohydrate-binding domain protein	1	0.53
DUF-domain protein	1	0.53
Baseplate J / gp47 family	1	0.53
TmpE	1	0.53
TmpF	1	0.53
TmpG	1	0.53

### Sheet: Phage35
gi|00000000|ref|NC_000000| S. aureus Phage 35 134355, gc%: 30.43%
REGION REGION_LENGTH COMPLETENESS(score) SPECIFIC_KEYWORD REGION_POSITION RNA_NUM TOTAL_PROTEIN_NUM PHAGE_HIT_PROTEIN_NUM HYPOTHETICAL_PROTEIN_NUM PHAGE+HYPO_PROTEIN_PERCENTAGE BACTERIAL_PROTEIN_NUM ATT_SITE_SHOWUP PHAGE_SPECIES_NUM MOST_COMMON_PHAGE_NAME(hit_genes_count) FIRST_MOST_COMMON_PHAGE_NUM FIRST_MOST_COMMON_PHAGE_PERCENTAGE GC_PERCENTAGE
----------------------------------------------------------------------------------------------------------------------------------------------------------------------------------------------------------------------------------------------------------------------------------------------------------------------------------------------------------------------------------------------------------------------------------------------------------------------------------------------------------------------------------------------------------------------
1 133.5Kb intact(150) lysin,structural,tail,plate,capsid,head,portal,terminase 241-133817 0 199 199 0 100% 0 no 19 PHAGE_Staphy_Staph1N_NC_047722(162),PHAGE_Staphy_A5W_NC_047728(155),PHAGE_Staphy_P4W_NC_047727(146),PHAGE_Staphy_MSA6_NC_047726(135),PHAGE_Staphy_SA5_NC_047721(114),PHAGE_Staphy_IME_SA1_NC_047729(46),PHAGE_Staphy_676Z_NC_047724(34),PHAGE_Staphy_JD007_NC_019726(23),PHAGE_Staphy_IME_SA2_NC_047730(19),PHAGE_Staphy_S25_4_NC_022918(16),PHAGE_Staphy_Fi200W_NC_047725(15),PHAGE_Staphy_S25_3_NC_022920(15),PHAGE_Staphy_IME_SA118_NC_047731(13),PHAGE_Staphy_ISP_NC_047720(12),PHAGE_Staphy_A3R_NC_047723(12),PHAGE_Staphy_phiSA012_NC_023573(10),PHAGE_Staphy_phiIPLA_RODI_NC_028765(9),PHAGE_Staphy_GH15_NC_019448(7),PHAGE_Staphy_812_NC_029080(6),PHAGE_Staphy_K_NC_005880(6),PHAGE_Staphy_P108_NC_025426(5),PHAGE_Staphy_phiSA_BS2_NC_047948(5),PHAGE_Staphy_IME_SA119_NC_047732(4),PHAGE_Staphy_MCE_2014_NC_025416(3),PHAGE_Staphy_Sb_1_NC_023009(2),PHAGE_Staphy_G1_NC_007066(2),PHAGE_Staphy_phiSA_BS1_NC_047945(2),PHAGE_Lactoc_50902_NC_049810(1),PHAGE_Staphy_SA11_NC_019511(1),PHAGE_Lactoc_98201_NC_031064(1),PHAGE_Lactoc_P1045_NC_049812(1),PHAGE_Staphy_Team1_NC_025417(1),PHAGE_Lactoc_62503_NC_049811(1),PHAGE_Staphy_vB_SauM_Romulus_NC_020877(1) 132 81.4% 30.49%
gi|00000000|ref|NC_000000| S. aureus Phage 35 134355, gc%: 30.43%
CDS_POSITION BLAST_HIT EVALUE PID GO_COMPONENT GO_FUNCTION GO_PROCESS prophage_PRO_SEQ
---------------------------------------------------------------------------------------------------------------------------------------------------------------------------------------
#### region 1 ####
241..459 PHAGE_Staphy_Staph1N_NC_047722: Iro; PP_00001; phage; - 2.82e-47 - NONE NONE NONE MKRQKMFYSSLICKECGNVFKVPRKRANKREEGHIKDIYCIKCCKTTKHIEDNRSEAERRWDAIQEELTKDN
2006..2191 PHAGE_Staphy_Staph1N_NC_047722: UphA; PP_00002; phage; - 8.38e-36 - NONE NONE NONE MASAKQLYYTESLVGKAIINNKVSNKEEVWDKLELLPETKLEDLDNKQMSEVIKKLNQINE
2276..2779 PHAGE_Staphy_Staph1N_NC_047722: holin; PP_00003; phage; - 5.26e-118 - NONE NONE NONE MANETKQPKVVGGINLSTRTKSKTFWVAIISAVALFANQIIGAFGLDYSAQIEQGVNIVGSILTLLAGLGIIVDNNTKGLKDSDIVQTDYLKPRDSKDPNEFVQWQANANNTSTFEIDSYENNAEPDTDDSDEVPAIEDEIDGGSAPSQDEEDTEEHGKVFAEEEVK
2779..3582 PHAGE_Staphy_SA5_NC_047721: putative endolysin; PP_00004; phage; - 0.0 - NONE NONE NONE MAKTQAEINKRLDAYAKGTVDSPYRVKKATSYDPSFGVMEAGAIDADGYYHAQCQDLITDYVLWLTDNKVRTWGNAKDQIKQSYGTGFKIHENKPSTVPKKGWIAVFTSGSYEQWGHIGIVYDGGNTSTFTILEQNWNGYANKKPTKRVDNYYGLTHFIEIPVKAGTTVKKETAKKSASKTPAPKKKATLKVSKNHINYTMDKRGKKPEGMVIHNDAGRSSGQQYENSLANAGYARYANGIAHYYGSEGYVWEAIDAKNQIAWHTGK
3742..4242 PHAGE_Staphy_Staph1N_NC_047722: HNH endonuclease; PP_00005; phage; - 2.08e-118 - NONE NONE NONE MEKKLNEIPGLEIYENYTITDKGEVISYKGKEPKKLKLQKNNKGYLFVRLRYHSPKIHRLVAMAFIPNPDNKEQVNHLNGKNDNSVGNLEWVSNSENREHAIKTGLKNEINYNIAQYDLEGNLLNVFYTAQEALEFLGISNKRSGNIGRCIKGERKTAYGYIWKQY
4513..5142 PHAGE_Staphy_SA5_NC_047721: putative endolysin; PP_00006; phage; - 3.82e-156 - NONE NONE NONE MSASDAQFLKNEQAVFQFTAEKFKEWGLTPNRKTVRLHMEFVPTACPHRSMVLHTGFNPVTQGRPSQAIMNKLKDYFIKQIKNYMDKGTSSSTVVKDGKTSSASTPATRPVTGSWKKNQYGTWYKPENATFVNGNQPIVTRIGSPFLNAPVGGNLPAGATIVYDEVCIQAGHIWIGYNAYNGNRVYCPVRTCQGVPPNQIPGVAWGVFK
5255..5563 PHAGE_Staphy_Staph1N_NC_047722: MbpV; PP_00007; phage; - 5.48e-67 - NONE NONE NONE MALLLTYFAIFIVFLVLVGFGISYLFDFLSMKEKKSNIRKQYRELVRQGTLDEYGLEQYVKYKKQFLNDRRQSIVTRADKQEIDQEEKALNSLIKEIEKGEM
5563..6354 PHAGE_Staphy_Staph1N_NC_047722: prohibitin family protein; PP_00008; phage; - 0.0 - NONE NONE NONE MRKSVVISGVLGFLAIIGFIILLMCITKIPQGHVGVVYSVNGVKEDTKSPGWHLTAPFDKVNKYPTKTQTHKYKDLNVATSDGKNIKLDIDVSYKVDATKAVNLFNRFGSADIEELEKGYLRSRVQDNVRQAISKYSVIDAFGVKTGEIKQDTLNKLNDNLEKQGFIIDDIALSSPTADKNTQKAIDERVKANQELERTKVDKQIAEENAKKKEIEAKGEKKANDIRSESLTEEVLQQQLIEKWNGKQPISIGSDSVITNLNK
6421..7056 PHAGE_Staphy_Staph1N_NC_047722: hypothetical protein; PP_00009; phage; - 2.08e-152 - NONE NONE NONE MIGETINKLKVIKESSKRDKSRCKMYECLCECGEVIIVRSSTLRQGKIKSCGCESNKIHSELMRERNTTHGLSSNPMYQRWLGMKQRCYDVNAINYKNYGGRGIEICEEWKNDFKKFYDYMGDPPNENYQIDRINNDGNYEPGNVKWSTRSENSTNIRKKSTHNIYKKSNNVYNIQIVRKNKVKYFSAKSLEEAIELRDNVINKYNETGE
7243..7935 PHAGE_Staphy_Staph1N_NC_047722: Tgl; PP_00010; phage; - 4.93e-169 - NONE NONE NONE MKKTIFATLALGTAITFGGIATNEASADEIDYNKLAEQAKSNSAEVNTKPIQAGNYDFSFSDGEFTYHFYNYNGNFGYEYHSGSTQVDNTVSRLAGEEQTPEQKVDQQQAQFDTQNKQDTKKEVQTTSAPVQKETKQPTQSTSSTGGSVAEQIRQAGGDEAMIEIAMRESTMNPNAVNASSGAQGLFQGLGKSWSGGSIAEQTKGAKQYMIDRYGSTSGALAYHNAHNSY
8045..8272 PHAGE_Staphy_Staph1N_NC_047722: hypothetical protein; PP_00011; phage; - 5.45e-47 - NONE NONE NONE MNKFKRWFRINVLKKETLLFKVYWRYESPSLKKPHVFHIELYAKSKAEARNKSQEYILKNAKASEDFKFLKVEEK
8275..8505 PHAGE_Staphy_Staph1N_NC_047722: helix-turn-helix transcriptional regulator; PP_00012; phage; - 8.46e-49 - NONE NONE NONE MDEKKESKPLNLQKIRVEKGHTLRSLASEIGVHYSLISYWEYGKKKPRSANLMRLEKALNTPGKELFKELEEDDGE
8495..9136 PHAGE_Staphy_Staph1N_NC_047722: hypothetical protein; PP_00013; phage; - 1.84e-145 - NONE NONE NONE MENNNLVNFLMTTDDIDDTIEMVDSFELQDINKVLGEDTFLTIMEITDSLPDNQYKIVLLSSLDKLLNTDRKELVEYDEEFPTIRKHNVSELKRDTVNSVIDSYMNTNVEILYTEYPTISNYSVVVDSVKVLNTLYLIESKNGKIEATLSEDGEDLHEYISEEGYSVTDILNKFDDVEDLFDEDDSLINFFSDIDEGKNKTIKSFIELVINLK
9159..9350 PHAGE_Staphy_Staph1N_NC_047722: hypothetical protein; PP_00014; phage; - 2.18e-39 - NONE NONE NONE MKKGVFTVIADGFKFNVIAKDKKEVQEHCFKCFDFNYISVSFCREVYSDCEFPQFMEDYKYAG
9340..9765 PHAGE_Staphy_Staph1N_NC_047722: reverse transcriptase-like protein; PP_00015; phage; - 6.53e-96 - NONE NONE NONE MQDSVNIYTDGSSSYNKGKVGSGAVLVSKEGNIISEISKSVDKPGLIKYNNVAGEILACCYGIEEAIKLGYNQAIVYIDYIGLIHWYEGTWSARNILSKTYINMIREYQKVIDINFVKVKSHSNDKWNDYADNLAKKSID
9781..10395 PHAGE_Staphy_Staph1N_NC_047722: hypothetical protein; PP_00016; phage; - 1.51e-145 - NONE NONE NONE MKKINSVIKGEGKKVQTADVRKISYYVKDYNPCMTVDDANDYNATSQYLVSDNGKFIAKYNKDMNAVGFYEESGDTVKHLTHTTPERLEGTVFTIEEETEIDLINDTLPQGDILIKFSDGSIYLPDNESVVDSVNYLADNDWDSVDDIIYTGLSKGNSENCIVDFNYNNYDIGYDDVEDEDVCDNYPECECSNYCSSTGEYIGN
10447..11187 PHAGE_Staphy_Staph1N_NC_047722: PhoH family protein; PP_00017; phage; - 0.0 - NONE NONE NONE MAIQLKELDFKLKDYPNVRYNMGEHLVFNEFLEKATTEQLDFCEDFFNDNVEILWNESQAGTGKTMCSVACAYADYLNKNRKLVFIISPVSEDLGSRPGNQTEKEMAYFMGLHDALIELNMNPEQQITEMLMMEDNVKEDKLGDCWVSQISHLFLRGGNLRDATIIINEAQNFKRSELKKVLTRVHTKNSTVIVEGNFKQIDLKNESKSGFGDYMEYFKNYEGAVFHNFTVNFRSKLAQYADNFKW
11256..11480 PHAGE_Staphy_Staph1N_NC_047722: MbpU; PP_00018; phage; - 4.16e-42 - NONE NONE NONE MNYLAKVFINNNWLVKLITIVLLTLFLSGLVYVISAISLFLSTVLNLPGLVVLAFLASVSLILFSIVHNSKEDN
11480..12376 PHAGE_Staphy_MSA6_NC_047726: RNA ligase family protein; PP_00019; phage; - 0.0 - NONE NONE NONE MKSYTKVKNKGIVLDKFKERGLVVQEKLDGSNASFTVENGELVCFSRRKKLNENETLNGFYDWVHENINVRNTYVSALEKYIIFGEWLVKHKIQYKEEFYNNFYVFDVYDKENEVYLSVEDMNVIAHHLGLKTVKTLLVSKPSHYLNDLKPEEIQELVGKSDMTVKPDKGEGIVIKYLDGKSEYDDYFKLVSNEFKEFSRQKMKTEVKKNESVADYAITRARMEKMIFRAIEEDRLSEDDLELENFGLIMKQVGQNFVDDIMEEEKENILKIVDKQIKKKMPHILREILEEKGDTIDG
12369..12995 PHAGE_Staphy_Staph1N_NC_047722: hypothetical protein; PP_00020; phage; - 1.78e-150 - NONE NONE NONE MGNKIKDKVIYMGGHILNEAMVDYRDKQHKEVDGIVGVTPYSPHKDKSINDKANAEQTKLAERILTNDFKAMQESDIFVFDILNEGLGTIAELGILLGMKHQAEETINHIYDNGEEYFNYFTNKFETSLNTEEELLVNKLENIVNKPVLIYCSDIRQGHGKPYNDPDRAEFSTNQFVYGMVLELTNGEGFISWEEVINRLEKLGEQDG
12988..13566 PHAGE_Staphy_MCE_2014_NC_025416: hypothetical protein; PP_00021; phage; - 5.70e-132 - NONE NONE NONE MDNLSHYLSILYAILVTVGYIPGLIALVKSDSVKGVSSYFWYLIVATVGISFYNLLLTDATMFQVVSVGLNLTLGIVCLLVASYRKKDYFSIPFIIVFSLLLFLLSDFTALTQTVATITIILAYVTQITTFYKTKSAEGTNRFLFLIIGLGLASLIVSMVLTHTYVHIIATEFVNFVLILICYLQANYYSRG
13573..13746 PHAGE_Staphy_Staph1N_NC_047722: LysM peptidoglycan-binding domain-containing protein; PP_00022; phage; - 2.40e-33 - NONE NONE NONE LNDLIKEGNKYYHKVRAGETLWTISKNYDVEIKKLQELNNIKSVSLTNLEYVLVCVE
13763..14026 PHAGE_Staphy_SA5_NC_047721: putative structural protein; PP_00023; phage; - 3.99e-57 - NONE NONE NONE MSIEKKEEVIAHNEVVFRSLTQGLYVKEVDIYSDVVSYTKDVDEALAMPNTINFKNSRKYKKLIMNLDLEPLNKIQKVIYETHLEGL
14104..16152 PHAGE_Staphy_Staph1N_NC_047722: PcfJ domain-containing protein; PP_00024; phage; - 0.0 - NONE NONE NONE MAITYKQKGLTEQEIINLPKVNKGCIYIGEEDVFLKKKKNNIINLGSKELFRDIHNIFSFDTATEIHLFLALCGNKEVTNFEGNPYETVEKLVEGVVDDNKGRSYKEYIESNREERKDFPVYGDKSRRRIQSKGYVEEKIKELEGNDHLWRNESRQLEEYKKVVDSLNNDIMDVLDQGKYGLIKSSIIVMNEDIEKGSSEYYSAMTDELYSRVWYMHPSTENYSSFGLKVKHIRDKHNMGNKWVLENKSSFDVKTGEVKVFLTDSLVNKEITLNLYKDDISKSEYKNELTLSVLLNVILKNYAQPNLTRGIIIKIIEQTLEHHNFDFSSWCPDNTDVYGHINYRGDKYRIFIGENSTSNYLITLTDIVKNIDKINNLEEFGLFERNALLFHIPKKPKWKVHEAFNLTKQTYKKLLTLNKFEQGNYLRFANILYKHYNHLHNEVNLHQLFDDTFLMVRDSRDVTDALKVKPIVNQILSISFANYKKMTHYLDVDAQDRQRITGYALDNYYLDYLHDLSILIREGYRTLESVSLTPFSLKLEHDIVTDEKQSIQQQLDDAELKAKYDNKLEKIIDKTYKLKDGRKVKFLPADTVSKLKDEGKMLSHCVGGYANRILKNSCLILLARLEEDLDNSWFTVEIRITDNGYVLGQQQSIDAYKLPNELKEALEKDIKKINKEEFKEVA
16152..16313 PHAGE_Staphy_Staph1N_NC_047722: hypothetical protein; PP_00025; phage; - 2.18e-31 - NONE NONE NONE MVKPVITLEPEDVKVLLDYLSFLEDDMRNYEGMRELYEELHKKYQLAKGNYSD
16357..16545 PHAGE_Staphy_Staph1N_NC_047722: hypothetical protein; PP_00026; phage; - 8.48e-37 - NONE NONE NONE MEKFQEDYVNIDIRVKAYVRVGYRYEEDITNNLHELVEDNLNVTSDSDNLIIKDTEIKGDIE
16545..16847 PHAGE_Staphy_Staph1N_NC_047722: HmzG; PP_00027; phage; - 4.40e-66 - NONE NONE NONE MEKVELIKQWAKDRNLQTGKPEGQMLKLLEEAGELASGIAKSNDHVTRDSVGDIFVVLTVLCLQLDIDIEECIDMAYDEIKDRKGKLINGVFVKEEDLKK
16981..17397 PHAGE_Staphy_Staph1N_NC_047722: DUF3310 domain-containing protein; PP_00028; phage; - 4.82e-97 - NONE NONE NONE MNAKEFMKTQAQVEDYLDKLKVTIIEDALSVSKEWSNDSNDLGYALSSLGESIGLLEDYYNIQVDAHLPEHYKGSKDVISFLEEHFSYDGFVDSMIFNIVKYTTRLGRKDAVDKEVQKIKTYYVRLERNIKYGDSTRV
17390..17716 PHAGE_Staphy_Staph1N_NC_047722: hypothetical protein; PP_00029; phage; - 1.92e-74 - NONE NONE NONE VSKRTDNFIYFCKYYFSEYLPSLGVEVLNHNETSHGTMEGVRKYYIANILYEGQELTVTIDLEEFNNATSMHNMLEIMNNHTYNCMFMYDMDTHETKDIDDFFKLMYF
17870..18988 PHAGE_Staphy_P4W_NC_047727: AAA family ATPase; PP_00030; phage; - 0.0 - NONE NONE NONE MAKQDTIERLERLVEQQMETTKDLADKLGEKNSNPYEQAIVDAIVEKAGTESREIIITDVKKQIEEYVEEQLSNLPVKIELQQEGKTIKDISGIFHYRYQDILKLVNQNIPVFLKGGAGSGKNHVLEQVAEALDLDFYFSNAITQEFKLTGFIDANGKFHETQFYKAFTKGGLFFLDEMDASIPEVLLILNSAIANKYFDFPIGRVTAHEDFRVVSAGNTMGTGADHIYVGRQQLDGATLDRFAQVEFDYDTKVEHQLSSNEDLVNFVQQLRHENDEKGLPYVFSMRAIINGSKLDGVMEDEFVVESIIFKSVPKDEINQFISSLPEGNRYTEATRKLLGMQQEPKQEPRKSDSTSKDSMDFDTIMDKLGLE
19000..19845 PHAGE_Staphy_P4W_NC_047727: hypothetical protein; PP_00031; phage; - 0.0 - NONE NONE NONE MGRRLIDNSELNVIKYDGLPDFFSALKKNRVSGRDNSSDTGSYDFTGTHSFQEAYNLMVKGDRESYDMVVKLKKMTDALFRMDKSVKRKPVVAPEGYQPHVPNAIKGLPNSMMSQQRVKAEKKVIDVFYNSSISWMEDPENLAYRGAIMLSAIQTLETKGYSINLYLGKLSNSGYEDKLTGFVVNIKHSYQRLNVFKSSFYLVNPSFLRRISFRVLEVEPDMVDLTNHGYGSVVSKSSYGNKLTEHILDNAVIFDSSVGIDINNDSSENLRAVKKLFGGR
19845..20120 PHAGE_Staphy_P4W_NC_047727: ORF163; PP_00032; phage; - 4.48e-55 - NONE NONE NONE MANNIWAVVLSIVILLIILLILWFLFRKKVNGSSKNVEIQKAEEDNDNKEQEVEEAQYRELNEEEKEKNENSSKDYKYDKEKVKNKLKELE
20123..20287 PHAGE_Staphy_SA5_NC_047721: hypothetical protein; PP_00033; phage; - 2.54e-31 - NONE NONE NONE MKNLIKLLSMVVVTILTFSLTYVILKKETNNKRNGVAPFDFSLEDHIHLNKEIK
20290..20823 PHAGE_Staphy_Staph1N_NC_047722: hypothetical protein; PP_00034; phage; - 1.19e-125 - NONE NONE NONE MVYDSIISRTMAVSILNKWIAELITDVDLDKCKFTEEEYGKVVTNSINKIQDVLIEKNYEVTDGELYDIVCTELINPIKNNTEEEKHNEKNDLLEHLEDLAFRHDIDLGYVSDGSYNLTVTHWLMQDEFTDVNIKVNNDEDFYTVTIPESKYFWLPITKENLEMFLTQDPINKGEVK
20823..21365 PHAGE_Staphy_Staph1N_NC_047722: hypothetical protein; PP_00035; phage; - 5.18e-125 - NONE NONE NONE MDRIIGKHNLTQDLRLGDKVEVYDAHKFKENEDGTIELGDKITEGIVVDYKGDFTGNTSGLVTLDSSEKELIIGEYNFKLIEEGNLQAVYDSVSKNKVESLSEDYDMYRKLLGVKSGELAGIEDELEYLVRQYNSKVDNYNGLLTLSKEKARELSLLTGDKKMIPHMKNRRLELGTEADF
21415..21897 PHAGE_Staphy_Staph1N_NC_047722: hypothetical protein; PP_00036; phage; - 7.73e-112 - NONE NONE NONE MANEKEIIRMVNYLIDNMSMWHINYARAVLIPSEVEKIIKEHEKFDDLLKKRGEWLVKGSDTDNIDDLETYNQIMNNQKDEMMIQEIDIYTQGKTITIDNEHYSSDDLGEVLNKLEQSEDIKIKSNYKSLYVGYTNVVGYEVTYASSYEETFKNDLEKDL
21938..22111 PHAGE_Staphy_Staph1N_NC_047722: hypothetical protein; PP_00037; phage; - 2.93e-36 - NONE NONE NONE MEKVNHEFLAELAKSNSPVLNSKPLQDGDYNIEFDYDGFHFEFSQKNGYWRWSYNAK
22210..22599 PHAGE_Staphy_P4W_NC_047727: hypothetical protein; PP_00038; phage; - 6.32e-91 - NONE NONE NONE MFKKAPQYIMEKVEKENNILGEDLSLDIYYKGVKLTVKRHPETGHLNGYITLPSDINEKEYDSLERRAHRGITYDDYDYEGKRVLGFDCAHAWDMTPYAIIGSLDDQYRDLEYVLSILKDMAEYVKKDE
22601..22840 PHAGE_Staphy_Staph1N_NC_047722: hypothetical protein; PP_00039; phage; - 1.47e-52 - NONE NONE NONE MDFYQFLNHENVRVNSITPSQKNFIRENLELTNLEDTDIDFISSKQAKEEIEKIIRIKNEEEYDIAMDALAGWVTKHGY
22852..22956 PHAGE_Staphy_Staph1N_NC_047722: hypothetical protein; PP_00040; phage; - 2.47e-16 - NONE NONE NONE MKYILGLITLGIILFKVYEHFKYKQDEVDTEEDI
23019..23756 PHAGE_Staphy_Staph1N_NC_047722: hypothetical protein; PP_00041; phage; - 2.68e-175 - NONE NONE NONE MNLEKSFLLSTIEFGSTYQGTSDEHSDKDYMSLVVQPLSDTIFRNNEKASKHTEVSRYYAVERFISLVLKSGFDNVLNLCAQLEQAKNTRFNKTVLDLFYDDFIFLTYVRANFKPIAYSVIGNINNILKKGELTGKDLVKFYTFYNHLEYYNDLLDDLDNLNVSYKDFAKVKYMPKEVLDNKRSNVSIEKKKDLVNKVEPLIQEVKDKLKSNESNIKHYKDAMELVEKSLKDKTVAFLTEVYNER
23746..23940 PHAGE_Staphy_A3R_NC_047723: hypothetical protein; PP_00042; phage; - 1.11e-39 - NONE NONE NONE MRDKRIHSELLYGIIGKHIQEEENITPYIEAIYVDMMNIIVVEYTFYNENGTRMLGQYPIGEVM
23941..24159 PHAGE_Staphy_Staph1N_NC_047722: hypothetical protein; PP_00043; phage; - 1.99e-45 - NONE NONE NONE MKNIINFLVDYNINFSYSEDSLNVMNNSYLVDKHGTQDYEIVGNYEHITGVFSYQTEEEVIAKLKNLIGVWE
24163..24711 PHAGE_Staphy_Staph1N_NC_047722: hypothetical protein; PP_00044; phage; - 9.27e-126 - NONE NONE NONE MKKIYILEEEIEEMDYDLWEEDTVYTTSYEILGYTDSLEDAEYIRDNYGTSNPIFINEYPYITKEKLIEEQRYFRYNSYIELKRVNGYFEISEINDLQVTEDFSINKDDKNFDSPFSINMFSHNRNSIGIEFIMFSEYDDKEDIIEKEKNSFLMKLKYLLKHSKEADIRSTSKIIDSIDKLT
25697..26014 PHAGE_Staphy_Staph1N_NC_047722: hypothetical protein; PP_00045; phage; - 2.44e-68 - NONE NONE NONE VERTLNLYDSKGKLLKSSEKITGASAKIIIEKLTPNTVYSQGSFKISWTINGKESILTDVPEFTTKSNEDKQEIVFNTLNIDSNSFVVSETEPSDKSKLWFKPIN
26030..26584 PHAGE_Staphy_phiIPLA_RODI_NC_028765: hypothetical protein; PP_00046; phage; - 9.63e-132 - NONE NONE NONE MMVNVLPSVYDAEKGEWVTLLAKPIAEEVFKIMKADYLEHKGNIGFFISKYKDGDSSIEQPNVVVFYNEKDYDTMELTESELTNALNEYIDYTLDGKYKPFSLNNFINYLEDYGYRLPVNFEVDVTIILSDGQKFTYPRTSSITNNASIVDALKSEDQYIEVKYIYNDHAIDDKKLAHGNDTLK
26684..26932 PHAGE_Staphy_IME_SA119_NC_047732: serine/threonine protein phosphatase; PP_00047; phage; - 5.73e-52 - NONE NONE NONE MAIYVVPDIHGEYQKLLTIMDKINNERKPEETIVFLGDYVDRGKRSKDVVNYIFDLMSNDDNVVTLLGNHDDEFYNIMENVD
26996..27391 PHAGE_Staphy_Staph1N_NC_047722: metallophosphoesterase; PP_00048; phage; - 1.79e-92 - NONE NONE NONE VSTVTLKYSSVEENLRNNYDFIKSELKKLKESDDYRKFKILMVNCRKYYKEDKYIFSHSGGVSWKPVEEQTIDQLIWSRDFQPRKDGFTYVCGHTPTDSGEVEINGDMLMCDVGAVFRNIDFPFIKLEVKK
27388..27786 PHAGE_Staphy_Staph1N_NC_047722: hypothetical protein; PP_00049; phage; - 1.29e-90 - NONE NONE NONE MKKKYFKGLKLNDFEKEVFGIKKNKKYKKMKKKLGRNEPKYWNYDMSFFIQLYADLNAFIESSNHVDMEYHTFVDVDGKERTQIDMIKHILSLIKYYHKEMDDFDMDKYDELEQVQSKILDNFKIVLPSLWN
27799..28287 PHAGE_Staphy_JD007_NC_019726: hypothetical protein; PP_00050; phage; - 1.01e-117 - NONE NONE NONE MRETSEYIMFWGKEDIYSNFYPIKFKHKGRTFNNSEQAFMWRKARYFNDFQIAGEILNAKNPNHAKSLGRKVRNFNEEQWNKVRYNIMVEVVKDKFMTTHLKQRILDTDVRKDFVEASPYDKIWGVGLKANDPKILEQSNWKGQNLLGKVMEDVRVHCIYNK
28299..28841 PHAGE_Staphy_Staph1N_NC_047722: hypothetical protein; PP_00051; phage; - 1.15e-126 - NONE NONE NONE MDKINLNKKHEGSTVVNISNNITLKIQCTDLRKECDDSEAPTTYTHFKAYIVYNIFIVVNDRKQKKKVKYDCYNDHVGRGNVKDLLKVKDVIFQLSTQLNTNEIIKISGADERRYKIYKYFIEKDIRFEDNMYYSKSNIWIINNFSLLQKFQWNTVVTKDGDYNKKELKKVDKEWKKLLI
28855..29286 PHAGE_Staphy_Staph1N_NC_047722: hypothetical protein; PP_00052; phage; - 1.49e-99 - NONE NONE NONE MNIKYIDLVLENCDVVRLEPKDVSRFHISGITEGIDYYGTYKGTSSISRTRHCTYFGILIDKPMEIPQVGFAYPDNTNAYEMITAYSDITAIDIIYENDANEYIYVDFNEYNDNYNINQKNDYYNNMLEITITESNSKEEEDE
29279..29764 PHAGE_Staphy_Staph1N_NC_047722: MbpA; PP_00053; phage; - 1.60e-111 - NONE NONE NONE MNKTFFKFLGKNTLEYSKQGLGFLVALPIMLIIFYVFLAFIIGIPAVIIYALHALNVDNDFIIQLVPVMWFIILYGIVRTGEHKKPFVKLKLKDYLLSILYLTTITAISVLENYLLFQSLPFTGDVRAVITLLSFIVFVAVNRGICKIAIKSYKEYKEDSQ
29761..29952 PHAGE_Staphy_Staph1N_NC_047722: MbpT; PP_00054; phage; - 5.73e-38 - NONE NONE NONE MIEISISWTYLISFLLLWSAGILYINYLVYRIRLTNKERKEMSKEHHRNREEIKQRIENRRDK
29955..30386 PHAGE_Staphy_Fi200W_NC_047725: UboA; PP_00055; phage; - 5.08e-97 - NONE NONE NONE MENYKNFIIEEMNKAHILVAKAEQIKRNRKLAETELEEVYKKAEAFDEIVNELLYQLQNLESWDTLDQKDCQTLKQILEENIKEEKQLKRYKVKRTITTEEVRYIDAETEEDAWYSVEYEDEGADTAHYNAEYGTWSYEEEEK
30386..30793 PHAGE_Staphy_SA5_NC_047721: hypothetical protein; PP_00056; phage; - 9.01e-95 - NONE NONE NONE MGLDFEVIGVTLSNRKVEQKGLQHFINNARYRHILEKNYYKGFNFEDDFRKPGYFMDLLLRDAETYYDEFEEWCEGVFVLTKDKLVNLMKNEFNEKTFKGTHDAEYYYRLMSHIYNVEQYEGKFYDFYLIMSVSV
30809..31045 PHAGE_Staphy_SA5_NC_047721: hypothetical protein; PP_00057; phage; - 1.71e-51 - NONE NONE NONE MKLYQVEHDNCEPYEDNFHFREDKIYTDKENLIKRIKEEGYKEETNHRGEQEFIKGDPRDFYGMDMITIHELEFVNNT
complement(31378..31557) PHAGE_Staphy_ISP_NC_047720: hypothetical protein; PP_00058; phage; - 1.60e-34 - NONE NONE NONE MRNLLEQEQLEKDVKDIIWVLDRMIAKGEQYTEAYDILVNKLERQEKRIVEIKKQNGIF
complement(31642..31767) PHAGE_Staphy_Fi200W_NC_047725: TreT; PP_00059; phage; - 2.13e-20 - NONE NONE NONE MNNNTASYSNGSYGILEELREAYDLSSLSTGEIKELIQTFV
complement(31797..32267) PHAGE_Staphy_Staph1N_NC_047722: TreR; PP_00060; phage; - 3.24e-106 - NONE NONE NONE MTNTIQAFLQGQEASTVKDVATHGVQSGAIGKLIYTSDVVNFFDSYEQDIEAVITEYIEEVTGQQYYDLLNYELMRDLENYANVEFEDEDEYNNIQFDLAENIASDEVEGFEDMDEADRAEAIYEAMDDVELELQETDKVQYVNLAVEIVAQRMAL
complement(32347..32583) PHAGE_Staphy_Staph1N_NC_047722: TreQ; PP_00061; phage; - 7.31e-49 - NONE NONE NONE MKLINRDNEIVISIATLESVKQALIWEYIDHLDNNILDKEIHDQEAVVITSDTLQSLKFADTMEELEEYVNDIGWKLV
complement(32683..33006) PHAGE_Staphy_Staph1N_NC_047722: TreP; PP_00062; phage; - 1.89e-73 - NONE NONE NONE MKFIKTIENLLTKAENKGQAILNGRYYDGYRNGELEEKYAIEIDGNKLIMRHWGTQTIEIDLSINEIVSYYGESNSDRDSLNTLVYCLGIAPNFRYLPSKDLFIYEN
complement(33174..33332) PHAGE_Staphy_JD007_NC_019726: TreN; PP_00063; phage; - 1.70e-28 - NONE NONE NONE MLKFKWKNKTIKSTQKTDNILLLIIGGLVATITPKLVNWFLLLQDNINIFLR
complement(33856..34128) PHAGE_Staphy_JD007_NC_019726: hypothetical protein; PP_00064; phage; - 5.46e-59 - NONE NONE NONE MILEIETKPVKTLKAIKDDTKNIKNSIAEHLGLNREQFKLSNGLITLKGYSEEFKCWYNLTSTIGNFPKYLKSELYNEYKLYCNVELKTK
complement(34178..34456) PHAGE_Staphy_S25_3_NC_022920: hypothetical protein; PP_00065; phage; - 1.29e-59 - NONE NONE NONE MTNLNQLKAIKMTYTNLDGETIEMYLTHDQFKTSFIDERWKGERRTSKKYTIFGYYHTKTTVTSEFGKTVRTFDFPNTHEEAEARHNEAVKN
complement(34662..34970) PHAGE_Staphy_Staph1N_NC_047722: TreJ; PP_00066; phage; - 1.11e-70 - NONE NONE NONE MDVKEIANTIMELWQMDGYRCSEPPLYESTLNHTRTHTALIVSINGNYDTVQMFRKTPIMSMRGQSQPASMLVNVIDDVIIIVYENVVYGVQNKEIKFIEEI
complement(35471..36055) PHAGE_Staphy_S25_4_NC_022918: putative homing endonuclease; PP_00067; phage; - 2.52e-45 - NONE NONE NONE MNNIVKTIDIECMKAKPVLKMFGANWVEMGLTNNTCPSKIYYISDTGMIAVKDKDVFKTLFSPYNTKQKGDYYCWSLNKKTLFIHRLVASYFHHVPYSINLQVHHLNNNSKDNRSDNLHWCSHEEHMLLEIEAGTREPINNFNIHSRKFTPEQVREMRKLHSKGHSIGSISRKFNTSHGTVRQIVRYLSYKDIQ
complement(36171..36518) PHAGE_Staphy_Staph1N_NC_047722: TreH; PP_00068; phage; - 1.24e-78 - NONE NONE NONE MIVIYTDVSKDYLKDEFLPWLNERDRYLEYYKDELPEDIDSSYIVSVVYCKDMEGLLERKDIVLDNSYNEPVALLGVPEFFGNYSNYFYYRGESISKHDLGEIVRLKAWQRMGGD
complement(36529..36768) PHAGE_Staphy_Staph1N_NC_047722: TreG; PP_00069; phage; - 2.05e-51 - NONE NONE NONE MDTLTYTIIHKESDRVIASGLNETETMNLVQRMINTNLVTDISLDDYIRRPHGKIDVVNLLVDIRRQGVFDFNHIWHVG
complement(36846..37103) PHAGE_Staphy_Staph1N_NC_047722: TreF; PP_00070; phage; - 2.72e-56 - NONE NONE NONE MFKVYYTVYHRGSMKTIKDKLDRSSLIYFLYDTWYKDISNVFPNHYNKEFGSKSDDIDIDKLIEAVNEEGILLINRGNYVTIREW
complement(37107..37400) PHAGE_Staphy_JD007_NC_019726: hypothetical protein; PP_00071; phage; - 1.42e-60 - NONE NONE NONE MIEIYLSENYDKNLLKAELKWIKETASRELTYDINRNPSLDVHVSPFRYTKDEVKEISLHPQFEDDILVFIAETWIHEYLKGESIGVDSMEEYVKEM
complement(37415..37741) PHAGE_Staphy_676Z_NC_047724: TreD; PP_00072; phage; - 2.16e-73 - NONE NONE NONE MIEIRLTEDYNDLSLKALLKRIKRVAPRELTYGLEADMDTTDVNIGDSVPSRGLYVEYSERFTRDLWIIVHPSGYDAYYQGEKYGGESLDEIIHDMFYDYADPFDLDY
complement(37741..38028) PHAGE_Staphy_676Z_NC_047724: TreC; PP_00073; phage; - 9.75e-63 - NONE NONE NONE MIHIFLTDSYDNKVLNTVLRYINTTSDRELSYLMGKGEADVCIEKGVFSNIEDVKIDSEFIDRGNLCILINEDGLVCSYYRGESCNVGSFVKERL
complement(38135..38320) PHAGE_Staphy_JD007_NC_019726: TreB; PP_00074; phage; - 2.58e-33 - NONE NONE NONE MIGITILITVMSISTISMYIYFLVDMIQSIRQDRFDKTINIVVFSLVTFLLVASVLAILGI
complement(38336..38635) PHAGE_Staphy_Staph1N_NC_047722: TreA; PP_00075; phage; - 2.03e-65 - NONE NONE NONE MIDIYLGDGYNKEYLSKALRLINDHAPRELSYDFNNVEADVNIHTMLYVKPEDRFIYKDISYDFPGDLIICIVDDDAIVYHQGEQISGISILRILEEIF
complement(38647..38952) PHAGE_Staphy_JD007_NC_019726: hypothetical protein; PP_00076; phage; - 4.17e-65 - NONE NONE NONE MIILFTQDYDKTLMKEILKDINTMRPNWKYSVNHPEKEADVHIQAYEGEDIFDDIEELSDSTRDIVIGVTEDDCISESPYDFNGGLSLVTRHIKEHIEKFL
complement(39047..39208) PHAGE_Staphy_JD007_NC_019726: hypothetical protein; PP_00077; phage; - 1.17e-30 - NONE NONE NONE MNLTFEDKLEDLLKKVRSGEIKPIEYSQVNDEHSNGKTTCGITFKFDIDTPTK
complement(40131..40232) PHAGE_Staphy_Staph1N_NC_047722: BofR; PP_00078; phage; - 1.49e-15 - NONE NONE NONE MDLFAKIIIMSIGVVPLLTIIVAQLITDYHDNH
complement(40269..40436) PHAGE_Staphy_SA5_NC_047721: hypothetical protein; PP_00079; phage; - 3.71e-32 - NONE NONE NONE MINKYKKLWDEITQQIVNVEIINFKNETVTIESTDDSGLSEIRGFEEVEFIDYYG
complement(40451..40765) PHAGE_Staphy_Staph1N_NC_047722: hypothetical protein; PP_00080; phage; - 1.50e-68 - NONE NONE NONE MINAGHAKYLSEIYEDDVHYETIDSIVEDILDNINDGIIEEAMKGNTSYQYVLRDLRVDNEVEYRVIEELTNQGYSVNHISNDIEYPSISTNNLAGLDYLNIKW
complement(40789..40983) PHAGE_Staphy_Staph1N_NC_047722: hypothetical protein; PP_00081; phage; - 8.26e-39 - NONE NONE NONE MISIEHDYTIRTVDNRKYTYYSKYESLVTLYENIMSKDCIEVTKYGKDKKVIIDTRHIVSIERW
complement(41160..41318) PHAGE_Staphy_676Z_NC_047724: hypothetical protein; PP_00082; phage; - 3.35e-26 - NONE NONE NONE MNSTKLVEYFTNKQGKSLILPDENKVELYRVDVTPYTMRLNFTYNRSCSYRY
complement(41320..41829) PHAGE_Staphy_Staph1N_NC_047722: hypothetical protein; PP_00083; phage; - 4.61e-120 - NONE NONE NONE MYLNDYVGKFIKEDNYYGYQSTDLVSNYVQRLTLGRYKTKLNANKMKYERLPSSWKIIKAKDLLRTDDYREGDIFVSERISVFGFNGIIVYNHDFNNVTVITQNRDGKATNPVEEHLYPKKDIDYIIRPIERDYREYFKKSDSKEKVTLSKQEYKKLLEAYNKMKEVFK
complement(41832..42143) PHAGE_Staphy_Staph1N_NC_047722: hypothetical protein; PP_00084; phage; - 7.65e-68 - NONE NONE NONE MKKLIVLLTITISLLLGGCSPDNHEGKVVGVGEYREPTTYIKSGSVTVPVIGEMKYYVDLETDKGEDRVYLNKEVYHKFDKGDDFSNVGEKVYKNDELIYKGD
complement(42209..42430) PHAGE_Staphy_Staph1N_NC_047722: hypothetical protein; PP_00085; phage; - 2.78e-46 - NONE NONE NONE MNNNWEKEGVNYWEKEGVNYWENEDCPREYLEKAFIDLVEYVEGVTVPPKDVKQLREDKLREDIGFYEYVADK
complement(42432..42824) PHAGE_Staphy_Staph1N_NC_047722: hypothetical protein; PP_00086; phage; - 1.88e-88 - NONE NONE NONE MIIDKLNGVKLEIGGHVVSFSVRKFNTINGERQLIDYHHIKRNRQQYFRTTEEFYNEYKEIKPDKNEIDEMFESLGYVDTELDDVVRNQEKVTEILGVSEQYLNQLSYKAIEEYVDKVVTLEIKELKGEK
complement(42844..43089) PHAGE_Staphy_Staph1N_NC_047722: hypothetical protein; PP_00087; phage; - 1.77e-53 - NONE NONE NONE MIYKISKHNYYSRFEHSTYPPDEGFAYVDYVDVILIGVDNPRKRKIITLKVNEFNPDDYRVGHKYNIIKILWFEKWEWLKP
complement(43168..44637) PHAGE_Staphy_SA5_NC_047721: putative nicotinamide phosphoribosyl transferase; PP_00088; phage; - 0.0 - NONE NONE NONE MLNPTLMCDFYKLSHREQYPEGTEIVYSTLVPRSNKYYEHSDNIVVFGIQSLVKKYFIDMFNKEFFNRPKEEVINEYKRTVKFTLGQENPDAKHLEQLHDLGYLPIDVRALKEGTVVHPNTPVMTIENTHSDFFWLTNYLETIISTQTWQAMTSATLAYDMRKMLDKYAMETVGNIEAVDFQGHDFSMRGMSSLETAQLSSAGHAISFKGSDTVPVVDFLESYYNADVEKEMVVASIPATEHSVMCANGNYETMDEYETYKRMLTEIYPTGIFSIVSDTWDFWGNMTKTLPRLKDIIMERNGKVVIRPDSGDPVKIICGDPDADTEYERKGAVEVLWDTFGGTETEKGYKVLDEHVGLIYGDSINYERAQQICEGLKEKGFASINVVLGVGSFSYQFNTRDTHGFAIKATYAKIKNEEKLIYKNPKTDSGKRSHKGRVAVYKDGSWEDNLTLHQWLNKQNVNQLERVFEDGKLYRDQSLSEIRERIKNN
complement(44655..45563) PHAGE_Staphy_Staph1N_NC_047722: putative ribose-phosphate pyrophosphokinase; PP_00089; phage; - 0.0 - NONE NONE NONE MIKIFSEVDKEYKPIITEKFPNGEINFKYDDLKYLVEEDLRFDVFFKWENDADLMHLYMFTKYLEQLGIKDKAEFLEIAYLPYSRMDRVEEGHNNMFSLKYITEFINNLNYKSVWVAEPHSPVTEELLTNSFAIDVTLKLLNQYIEMSEEPVTIVLPDKGAYDRYLFDVERILMESNIESYSIVYGEKKRDFETGKIKGIKIIKDKNTLYDNCIILDDLTSYGGTFVGCKKALDKLKVSSVSLILTHAERAFAEGALLSSGFKDIIVTDSMFPKNNWEKAIAKHRARINGTELQIKDIERYL
complement(45560..45868) PHAGE_Staphy_Staph1N_NC_047722: hypothetical protein; PP_00090; phage; - 1.56e-65 - NONE NONE NONE MYPEIDVEELAYKLKSTREYLESITTKEVEIYEIYHLKTGKLVFKGEYIEVKELLRKMYKENLTLVDVDTMLSIGKGFIDVIKNISAENVFQITYKKELSTK
complement(45960..46250) PHAGE_Staphy_Staph1N_NC_047722: MbpO; PP_00091; phage; - 3.73e-61 - NONE NONE NONE MELVINIVAVLVGMYAIYFYVTKFSTGLSGILIVLGMAIGLYFYLDYLNVRENVIRLVSVMFGAFLFSIEMIYNKIMFEIKKSNVQKTVRVYDKEQ
complement(46251..46451) PHAGE_Staphy_Staph1N_NC_047722: hypothetical protein; PP_00092; phage; - 3.27e-43 - NONE NONE NONE MNYRDFITDCISGGYNVHISVTEKRVHIISEMTSASYPKKEINLDELQAYVYYMNNFGSQITTEGL
complement(46486..46644) PHAGE_Staphy_Staph1N_NC_047722: MbpN; PP_00093; phage; - 2.53e-25 - NONE NONE NONE MIPVIVILIGLILFLSSGYKLVLGKYYDDVDLKILFTIFGVGIALLLGGFIL
complement(46644..46991) PHAGE_Staphy_Staph1N_NC_047722: hypothetical protein; PP_00094; phage; - 3.31e-73 - NONE NONE NONE MREELKPFNRKQVNVKGYLDDVKYSKRRRHKGNQHGCVKITVTDVKINGIPIDHVNIEVGISFYEKLKELQGKRIQFVGTVYKYVKHARGRKGRIKGFYKEDYSVTLDIKKKEVI
complement(47006..47311) PHAGE_Staphy_Staph1N_NC_047722: hypothetical protein; PP_00095; phage; - 5.12e-69 - NONE NONE NONE MSKETIRRQFSNAIEIMATTKEWWNFPKSFDTNKEFKIKTFKNDTLVFEVREGSRNLGSFVVFTNIDFDYDKLEGTSTQYMINYFAKKLTKDMFNYHKLQL
complement(47381..47659) PHAGE_Staphy_Staph1N_NC_047722: MbpI; PP_00096; phage; - 3.79e-58 - NONE NONE NONE MPMDLLTIASVAFIAVVIIDLINDDMSYMLTGTAILINIWAGFYGWFFLLQAGMLLFLLLARKVKDDKESILYSSASLICALGMIINLLSFS
complement(47659..48006) PHAGE_Staphy_Staph1N_NC_047722: hypothetical protein; PP_00097; phage; - 1.33e-78 - NONE NONE NONE MLNEKLKNLEDTKVYMINSIASLLSASTGKSSKVFFDEGTIKIVSGETKAVEVIDNLVHPHSGRLPIKTTERIALGRLTDSLQFVISEIEVVKDQIIDEENEAYIDFVMEDWNWD
complement(48019..48387) PHAGE_Staphy_Staph1N_NC_047722: hypothetical protein; PP_00098; phage; - 7.78e-84 - NONE NONE NONE MDILIIHYKETNKRVLKETIQTIQNHLNDEHGLVKMTATKLSRENIEKRFNNYNIVIAEDDPDNSYHYGEAVEDADFIIDIPISYLDIHAGIEWDVDNPVDMLDRNPDFIEAVNKLNEDLML
complement(48400..48582) PHAGE_Staphy_Staph1N_NC_047722: MbpK; PP_00099; phage; - 4.26e-35 - NONE NONE NONE MLLGILWFIWGFVSYFVLMFGIEFWKDRWMPGVIGAGALLLFLFWIMKSIHNAMTVVYLY
complement(48630..48926) PHAGE_Staphy_Staph1N_NC_047722: hypothetical protein; PP_00100; phage; - 2.16e-65 - NONE NONE NONE MTKETNVLYKDKYRDYTIVVRLAGNIIVTEVDKKHKTAFTPIIFDNGVEGVELVMRIGSVELNMTDLREFTKEVSTAQKALEYFNKKLYIKGLTDEAF
complement(48919..49095) PHAGE_Staphy_Staph1N_NC_047722: hypothetical protein; PP_00101; phage; - 4.55e-33 - NONE NONE NONE MDFNDFINSESDRVGKPKQKKKVENKLPSSTPIEDKEKKLKEIRKKSLYIDLRRKRND
complement(49107..49355) PHAGE_Staphy_Staph1N_NC_047722: MbpY; PP_00102; phage; - 3.99e-39 - NONE NONE NONE MISSFDSILLVIYIIIAFAVAMAIIYLVFKGMTILLDKLMMLLLSKTTLDVEACSMIMAVISTIVFGIIVLLIWLAVNNILL
complement(49370..49903) PHAGE_Staphy_Staph1N_NC_047722: MbpJ; PP_00103; phage; - 6.54e-125 - NONE NONE NONE MVSKFIGVYLFNLLIAIILTLTLIGTITDSIESTLAQIIVGMFIIITIYGILSALIPILVHKAVSPGWSYTEWNESYYIRLPGEENYKYYSKWYLDLLGVKEFYYKRDNGEEVKEKNISWAFQAEVKRPEDVNHWKNQLLTNRPLTILEYKKLKKLDKESEIRKQEDLEEYKQYNSN
complement(49893..50069) PHAGE_Staphy_Staph1N_NC_047722: Sci; PP_00104; phage; - 1.19e-34 - NONE NONE NONE MVIPSIKAQNKFKNELEYYKQGHISESKMLELAFDYIQELEQNNEYVTNLLEEERYGE
complement(50271..50435) PHAGE_Staphy_Staph1N_NC_047722: hypothetical protein; PP_00105; phage; - 1.59e-31 - NONE NONE NONE MTEREKLIKDIEEANRDIQLQLKEVDNYKDSIRSKGTRNYISTKVLDSIMVGFI
complement(50440..50682) PHAGE_Staphy_Staph1N_NC_047722: hypothetical protein; PP_00106; phage; - 2.18e-50 - NONE NONE NONE MEMADLERFDAFVRLISDDELSEERILELSVDLLNPILEGGTAYKAKKRIKSKFGKLEAKNFKRNYKFLLKSIAQIDQRR
complement(50829..51227) PHAGE_Staphy_Staph1N_NC_047722: MbpH; PP_00107; phage; - 3.82e-92 - NONE NONE NONE MSRKASIFYILVVIVLAFSISSYYISSFMYHDKAKNEVSTELSNTGKIKEEKNVEFVGDYTLKKVEDNKAYFMETLPTYLPGRTGDNSIDMRYYKTSRFKEGVNFKLIRVYTEDGEDNPIHKYRFEAVPTKK
complement(51289..51993) PHAGE_Staphy_Staph1N_NC_047722: hypothetical protein; PP_00108; phage; - 3.81e-170 - NONE NONE NONE MRNKKSFQEQLNDMRNKEKWVSEEEFTEEVAPPEEPEVEEEKLYTLNELKESLLDAQGLKDVVADFPASKDLYEPNKLYICTIPKGYQSTEVQPGQYIGISTGLLSESEDFSHLRGQMPRNLYETSHVLKPLIRINNTNIEYQQHELLEDIKDDKKIYDVELEDLRLATGEEVSHLEIVDNKFFESRINEVLDRYTELTDSNDLLKYYSKLRELVGSDKMIYCSLLDKCVKIID
complement(52010..52453) PHAGE_Staphy_Staph1N_NC_047722: hypothetical protein; PP_00109; phage; - 1.52e-100 - NONE NONE NONE MFISLNQEEKELLTKEESKYTPLETSREFNTPKEEFIVTSYNEGKPLDYIAKEAKVSMGLIYTVLNYYKVGKRNKKSPVEERIAHILKDKNLVKEIIKDYQYMNLQDIYSKYNLHKNGLYYILDLYHVERKSELKDKALEEDNIVVE
complement(52518..52976) PHAGE_Staphy_676Z_NC_047724: hypothetical protein; PP_00110; phage; - 1.64e-107 - NONE NONE NONE MADEISLNPIQDAKPIDDIVDIMTYLKNGKVLRVKQDNQGDILVRMSPGKHKFTEVSRDLDKESFYYKRHWVLYNVSVNSLITFDVYLDEEYSETTKVKYPKDTIVEYTREDQEKDVAMIKEILTDNNGNYFYALTGETMLFDENKLNKVKD
complement(52994..53725) PHAGE_Staphy_Staph1N_NC_047722: hypothetical protein; PP_00111; phage; - 8.37e-175 - NONE NONE NONE MARKKNLRNKNSDIKVVPDKEKESILSKLYHNKLLRSKVDNALDEDMSYDDIIELCKEYDLELSKSAITRYKSKRKEAIENGWDLGELIDKRKKTSVKDIKEKETPILEEEQLSPFEQSKHHTQTIYDDIQVLDMIISKGAKGLEFVETLDPALMIRAMETKDKITGNQLKGMSFIGLRELQLKQTAQDTAMSEVLLEFIPEEKHEEVLQRLEELQNEFYKNLDLDEESRKLKEALDRVGYTI
complement(54097..54960) PHAGE_Staphy_Staph1N_NC_047722: hypothetical protein; PP_00112; phage; - 0.0 - NONE NONE NONE MLKGFSEHVDKPTTIKTLYKTLTSGKVELLGVSYDSDYFPSGVTVQSYIEDIGNEDEGLQFVNKVNVVESMKQAVVGMNNQLGSSGLGYVRTEQLKKELEETGLMTDLLARGTNLTSTKKVDIVSTFIEPEVTYQNITIAKDIKLRLYKVEEESPLNGYTHIVYLLTTEKLYDGQTLFGMLSKKDKLSKGDTDKLLAFFRNNSLISKSVFCVKLLSKDYYFNLYNTHETGIFFLEDTDVITIACGQSYVKVNTKDIKSSYVKIEDKTHKLTELVINLKGDDTLTILF
complement(54960..55406) PHAGE_Staphy_Staph1N_NC_047722: hypothetical protein; PP_00113; phage; - 2.41e-105 - NONE NONE NONE MSKDKPNRRKEIQHQPVNFAPTNTLTGANNSFFAKKPSEPKDATSVIEYRILFIKRFDNVTSTDVKLQKKYALNLISEALDVKETYLSLKQKGKKTESILHTDRVYYVHRGKKLIGKCSIREQRTFKGKHLIFIFKTRHRVKAERKDK
complement(55384..56151) PHAGE_Staphy_Staph1N_NC_047722: hypothetical protein; PP_00114; phage; - 0.0 - NONE NONE NONE MSNDVVKFYEKDIKDLIRTKKHMFKDDEITSDINDIRIFNEKVICQGKCRTDCLVLDRNGTVMGIEIKTERDSTQRLNNQLKYYSLVCKYVYVMCHDKHVPKVEQILKRYKHNHVGIMSYISFKGKPVVGKYKDATPSPHRSPYHTMNILWKTNLMTILRLIRDPHTYRTGYSYNASGRYSGGEGNFSQTTQSKRMKKPAIINQIIHYVGVDNTYKLFTRGVIYGYNNRWEVIEEDFFNTMKNGVRVINEQRQTK
complement(56144..56680) PHAGE_Staphy_phiSA012_NC_023573: hypothetical protein; PP_00115; phage; - 4.29e-129 - NONE NONE NONE MDFNFSAFDNSSLAMRISEGVYYFNDTPYYFIEHVEEEMSEYVIVYDIHDREEKENPQKKYRVEPYQRTIPGGTPLSNLIKSMMPQRKYPKKVTEDPIFVANVIPLGTDTVTGKTGKGFFERDKDRTIYSQKEPTKVVHGQYTGVFIGLTSVKWNRTYTPLESVVEYYKRVKGDRLNV
complement(56744..57055) PHAGE_Staphy_Staph1N_NC_047722: hypothetical protein; PP_00116; phage; - 4.55e-70 - NONE NONE NONE MKFNDIYEQLIKNDTVQNIHESQDDKGNIYTIQFDKGNDKYLFNVINDGFLKEMTNGMVDHPEGQPYSVSLINKETPSMSVKQYLTDVEDIVPTIRKMEKDFL
complement(57042..57410) PHAGE_Staphy_Staph1N_NC_047722: MbpG; PP_00117; phage; - 1.21e-82 - NONE NONE NONE MDTIFIIGVAFITFATFNIVFRLFDLWTTEKKMVSQGQPPLSNFEYYHVIVPYLVGVIVIILSIIFRDSLYSAQSGFGVIITSFIYMLVYVIIGLVGSFVLTIFQARKARQYQTQEDNNEVQ
complement(57424..58674) PHAGE_Staphy_Staph1N_NC_047722: hypothetical protein; PP_00118; phage; - 0.0 - NONE NONE NONE MSNYKTIEEVQAVIIGVLFKDEGKIVTSKFNKITKEFGLDRIGKDDLKEIVEDIRQDAYLNELKNKAIKGKVTLGDLKDVADNQVFEGNNYHEEVSTYVVAKEKELSHLREQRKHNRHTAYPQIMFDELKEHMVKELQGETLVEHHGSKANINDTELIVLLSDFHIGSIVSDMTNGKYDFEVLKSRLNHFINTTVKEIEDREISNVTVYFVGDLVEHINMRDVNQAFETEFTLAEQISKGTRLLIDILNVLSNVVSGELRFGIIGGNHDRMQGNKNQKIYNDNIAYVVLDSLLLFQEQGLLNGVDIIDNREDIYTIRDTFGGKSIIINHGDGLKGKGNHINKFILDSHIDLLITGHVHHFSVKQEDFNRMHIVASSPMGYNNYAKELHLSKTKPSQQLLFVNKENKDIDIKTVFLD
complement(58667..59422) PHAGE_Staphy_S25_4_NC_022918: hypothetical protein; PP_00119; phage; - 0.0 - NONE NONE NONE MGIIVNSNHIQSDTLYEYDSFFDIEKVDTFEEGLLSIQDEPTVLAGFIYDDITFNKVINSNSDIDDYIKNNDIYYVSDIGLLPDTFITVDSDKKYYSLLQQIVELSKDPFPKWVEDDAKGLTKYYNFQDFEDVFDLNSFYKKEVDMVREKCYNNGNVYLLYEVLPDYKLPLAYSLLSNKEHGIVIIGSQTRSNNDILTFYVKGMDAKAIASMFNVEHDYDSNIFHTFVNSHINILGNQITKFIREKGSSYE
complement(59426..59686) PHAGE_Staphy_Staph1N_NC_047722: hypothetical protein; PP_00120; phage; - 8.52e-57 - NONE NONE NONE MDIPTILFRNPYDYTKVKKLMENKEQYIVVKFDSVSVHNLNVQGMMNVIQDYLHIYGYRVKEYGQENSSKDDERDVKGYLYERVGE
complement(59874..60008) PHAGE_Staphy_GH15_NC_019448: putative major tail protein; PP_00121; phage; - 3.96e-21 - NONE NONE NONE MEKTLKVYSNGEVVGSQVANNDGATTVSITGLEAGKTYAKVLLK
complement(60023..60535) PHAGE_Staphy_JD007_NC_019726: major tail protein; PP_00122; phage; - 3.17e-114 - NONE NONE NONE LAKLNLYKGNELLNSVEKTEGKSTITIENLDANTDYPKGTFKVSFSNDSGESEKVDVPQFKTKAIKVISVTLDVDSLDLTVGDTHQLSTTITPSEASNKNVSFESDKSGVASVTSEGLIEAVSAGTANVTVTTEDGSHTDIGAVTVKEPIPEAPADVTVEPGENSADITA
complement(60558..61190) PHAGE_Staphy_Staph1N_NC_047722: hypothetical protein; PP_00123; phage; - 7.49e-151 - NONE NONE NONE MAKKNVNDVLQQESVTVADKYLQVKVNRDGYTRTHEGQYAYKVVSEGEELFLYPVQTDGKGTLNVMKKSPIAYTDGDNIHFVVNTVVDPYNHSFIRTEDIKGLDKGKQLIQAFLAFVEDRFKFGVYNVFVANNKEDVLSIVDPTDNDADEFKDSLEHAHEDVIADFPASPARKDVKGVDSGEGQGDTSEPSAPKNVQVTPKEDGADVSAE
complement(61318..61980) PHAGE_Staphy_Staph1N_NC_047722: putative sigma factor; PP_00124; phage; - 6.86e-158 - NONE NONE NONE MKKANNGNRYVIDIDGIPVDFERDLDSLLNRYKNLRWSLYHRYAGILSNDFERQELREYIDEQFIKLVKEYNIRSKVDFPGYIKAKLTLRVQNSYVKKNEKYKRTEIIGKKDYTVESLTEDLNEDFEDNQIMSYVFDDIEFTEVQSELLKELLINPEREDDAFIVSQVAEKFDMKRKEVASELTELRDYVRFKINAYHEYYAKKELNNHRVNTENHIWEN
complement(61967..62320) PHAGE_Staphy_Staph1N_NC_047722: hypothetical protein; PP_00125; phage; - 8.32e-80 - NONE NONE NONE MDNLIDKNMNQVKESLWNANSSDVLPLPYKDIAKKFEEVKEKGESIIIEEGGFPYTDSTVMYIEHVTDRWAGGYSLIRHEGEEVKVPKTIHFSDIYVKDKSHKVRIIFEGANPYEES
complement(62324..63580) PHAGE_Staphy_Staph1N_NC_047722: putative DNA repair protein; PP_00126; phage; - 0.0 - NONE NONE NONE MARAKKGKEVDLTDLNTIDLGKELGLTLLSDTNRADIKNVIPTMVPQYDYILGGGIPLGRLTEVYGLTGSGKSTFAVHLSRIATQLGVITIWIDIEGTADNNRMEQLGVDVSKLFSIQSGEGRLKNTVELSVEQVGKELEYWIDTFNEKIPGVPIVFIWDSLGATRTQKEIDGGIDEKQMGLKASATQKVINAVTPKLNDTNTGLIVINQARDDMNAGMYGDPIKSTGGRAFEHSASLRIKVHKASQLKQKSELTGKDEYHGHIMRIETKKSKLSRPGQKAEVDLLSDYMVGKEDDPILLNGIDLEHTVYKEAVERGLITKGAWRNYVTLNGEEIKLRDAEWVPVLKDNKELYLELFSRVYGEHFPNGYSPLLNNKVIVTQLEEYQALENYYKEWATDNKQEEQEEELKGESQEKDSE
complement(63640..64911) PHAGE_Staphy_Staph1N_NC_047722: hypothetical protein; PP_00127; phage; - 0.0 - NONE NONE NONE MDFNQFINNEASKLESNNSSFNNNVESYKPKNPVLRLGNIKDANGNKVVKENAFVRVLPPAQGTNVFFKEFRTTGINYSKKDGSQGFTGLTLPAEEGSSVLDPFIQDWITNGVQFSRFPNKPGVRYYIHVIEYFNNNGQIQPKTDAQGNVMIQPMELSNTGYKELLANLKDTMLKPSPNAPHSFISANEAFLVNIVKAKKGEMSWKVSVYPNAPLGALPQGWEQQLSDLDQLAKPTEEQNPNFVNFLINNVNNTELSHDNFKFNRETNVLGEEPSEPKQAPTQQDVDSQMPSNMGGQPNQPQQGQVGQYAQQGQSNGQGQQLQGTQQPINNTQFGQGTPSGQQPSNTGSVDWDNLAQQQSQPDSNPFNDFDVSSVDDSQVPFETQPQNTQQAPEPQQTTQEPPKQKQTQSIDDVLGGLDLDNL
complement(64998..65480) PHAGE_Staphy_Staph1N_NC_047722: hypothetical protein; PP_00128; phage; - 8.94e-117 - NONE NONE NONE MEIHIDSLDFTNFTIKDRNGNSQEFDITDELRITEYTIQEDFMQQSAKYAFWASILEKVRAYSEMEQRNLETIGSKLNLTIRQEYEQQGKKPTKDMIESSVYIHDSYQQQLKVVEAWNYKVKQLQYVVKAFETRRDMMIQLGAELRQTNKNGGITNPFSH
complement(65497..65739) PHAGE_Staphy_S25_4_NC_022918: hypothetical protein; PP_00129; phage; - 3.70e-51 - NONE NONE NONE VNTGEIRFNRSMDEWIITSMYQDELGEMNIVVTFYNREENKHGSTVLPTESSTGEVAEELASLEEEYPLALPLSSISVNI
complement(65808..66668) PHAGE_Staphy_Staph1N_NC_047722: PolAn/PolAm/PolAc; PP_00130; phage; - 0.0 - NONE NONE NONE MRIIGLFTKDPDMLQSFLNGEDIHKATASIVYNKPVEEVTKEERQATKAVNFGLAFGESPFSFAGKNNMEVSEAEEIFEKYFQTKPSVKTSIDNVHEFVQQYGYVDTMHGHRRFIRSAQSTDKKIKNEGLRQSFNTIIQGSGSFLTNMSLTYLDDFIQSRNLKSKVIATVHDSILIDCPPEEAKIMAKVTIHIMENLPFDFLKAEIDGKEVQYPIEADMEIGLNYNDMVEYDEEEIDTFNSYQGYIKYMMNLQTLEDYKESGKLTDEQFEKATNVVKSEKHIYQEI
complement(66902..67609) PHAGE_Staphy_Staph1N_NC_047722: HNH endonuclease; PP_00131; phage; - 3.28e-171 - NONE NONE NONE MKEIWKKVVGFENYEVSNKGKVRNIKTNYILKPWIINSGYEQVSIGIANVLVHRLVAMTFIPTDSYSIVNHIDNNKLNNCVENLEWVSYKGNSAHANKQGRLNTYSAREKLSSVSKKAIYQKDMEGNIIKLWDSPSEAEKESNGYFKSTKISSVAHGKRKHHRSYTWEYVYKDSKRSLNKSINMYDLNNNLLYEDLTMNKIMGILEMNNHKTLRDKLRNTDDFVEYRGYKFKNNN
complement(67877..69220) PHAGE_Staphy_P4W_NC_047727: PolA; PP_00132; phage; - 0.0 - NONE NONE NONE MSTENFKDFESIQDTKVGWYLAVTQEVKESLRLSDLAYEVTDVGGYDKPLEDFKLWFVTKLLRFFSDKIKEIQKENKKIAKKEYDVKAPEYKEWLENKLNETVVELDDTEKKFRVSELEKKYIQLGLSPEIVNMNLVMDNDEFINIAEQSPEYMGLSDYAKSYTLNTAINLINEYRDVKDVVNDIDGGNFNYDWFPIELMHPYASGDTDVCRRIYCDVIKKLKEQDRPKSMHLLEVNYPRLTKSLARIESNGLYCDLDYMKENDESYESEMAKNHATMREHWAVKEFEEYQYNLYQMALEEHEKKPKDRDKDIHQYRDKFKDGKWMFSPSSGDHKGRVIYDILGIQLPYDKEYVKEKPFNANVKEADLTWQDYKTDKKAIGYALDNLELKDDVKELLELLKYHASMQTKRNSFTKKLPNMINKQKRTLHGSFSETGTETSRLSSSNP
complement(69356..69868) PHAGE_Staphy_Staph1N_NC_047722: KsaII; PP_00133; phage; - 7.61e-120 - NONE NONE NONE VYRLNRGGTVKKDYMTSVKNNKKVCRRCNEELDLSNFKTYKKNDKTYYQSMCIPCRKEYNKLDKTKNTIKKCYEKNGDKYRRQSNEYNTSDRGRELNKNRSRKYRENNSLKSKARSSVRTALRNGSLIRPDKCSECNKDCIPEAHHPDYTKPLEIKWLCKSCHEDTHHKK
complement(70034..70906) PHAGE_Staphy_Staph1N_NC_047722: PolAn/PolAm/PolAc; PP_00134; phage; - 0.0 - NONE NONE NONE MKVLILFDHIREEHFSVSKDGSVKSNVLNTPNGKTLKKLLEKCSNLKRDKTNRDYDIDFLYNAVPTPIRNDYGKIIKYQDVKQAEVKPYYERMNNIIIDNSYDMVIPVGKLGVKYLLNVTAIGKVRGVPSKVTIENGTSSHDVWVLPTYSIEYTNVNKNSERHVVSDLQTVGKFVEQGEEAFKPKEVSYELVDNIERVREIFNKEVKNDNYDGVDITAWDLETNSLKPDKEGSKPLVLSLSWRNGQGVTIPLYKSDFNWENGQDDIDEVLELLKNWLASKEDIKVAHNGK
complement(70982..71287) PHAGE_Staphy_SA5_NC_047721: putative integration host factor; PP_00135; phage; - 3.03e-68 - NONE NONE NONE MSTANRRDIARKISENTGYYIQDVEEILSAETDAISDLLEEGYTKVKNHKFMQIEVIERKGKKAWDGLNKEYFHLPNRKAIKFKPLKELEEVIDRLNEEEK
complement(71297..71893) PHAGE_Staphy_phiIPLA_RODI_NC_028765: hypothetical protein; PP_00136; phage; - 1.18e-142 - NONE NONE NONE MDELISKSRRYIMRDENHYMLFNEKYNNDRLIEKVCKHGGKVTYYTDSVLPYYVLKDLSSHPDSEVVYRMRNGFTAKEVDNIALSFMGTKVIIDISVVFPYVNPYDIIRSLHDIKTNVDEVHLSFPRILEVDEKQEKFYFFDGEAYDLKPEYKVDFADKIRVSLSVWKMYIYILTSSRDFEDVDNVITKLKQQRKIKI
complement(72100..72420) PHAGE_Staphy_Staph1N_NC_047722: thiol reductase thioredoxin; PP_00137; phage; - 4.63e-71 - NONE NONE NONE MEKMNSLVDLNTAIRQKKDVIVMITQDNCGKCEILKSVIPMFQESGDIKKPILTLNLDAEDVDREKAVKLFDIMSTPVLIGYKDGQLVKKYEDQVTPMQLQELESL
complement(72404..72733) PHAGE_Staphy_P4W_NC_047727: hypothetical protein; PP_00138; phage; - 2.18e-74 - NONE NONE NONE MDRKEAMDLLSKAEILFKKHDEFSCVSDINDPMKLFSNSKDAKADDTSKSFQLEFMHDMTMYTLSYGSGQLKLIDLAEGYEAQKATVVNSFPEIIKTLEKDDSEDGKNE
complement(72751..73800) PHAGE_Staphy_Staph1N_NC_047722: ribonucleotide-diphosphate reductase subunit beta; PP_00139; phage; - 0.0 - NONE NONE NONE MDITQKVKQHNKNAVLKATNWNIEDDGMSDIYWEQGISQFWTPEEFDVSRDLSSWNSLTESEKNTYKKVLAGLTGLDTKQGGEGMNLVSYHEPRPKYQAVFAFMGGMEEIHAKSYSHIFTTLLSNKETSYLLDTWVEENDFLKVKAQFIGYYYDQLLKPNPTIFDRYMAKVASAFLESALFYSGFYYPLLLAGRGQMTQSGAIIYKITQDEAYHGSAVGLTAQYDYNLLTDEEKKQADKETYELLDILYTNEVAYTHSLYDPLELSEDVINYVQYNFNRALQNLGREDYFNPEPYNPIVENQTNVDRLRNVDFFSGKADYEKSTNIKDIKDEDFSFLDSKEYSTAKEFL
complement(73814..75928) PHAGE_Staphy_Staph1N_NC_047722: NrdE; PP_00140; phage; - 0.0 - NONE NONE NONE MATYGKWIELNNEITQLDDNGKNKLYKDQEALDEYLKYIEDNTRKFNSEVERIRVLTKEGTYDKIFDNVPDTIIDEMTKLAYSFNFKFPSFMAGQKFYESYASKQYDENKKPIFVEDYEQHNVRVALYLFQNDYVKARELLVQLMEQTFQPSTPTYNNSGQANRGELSSCYLFVVDDSIESLNFVEDSVANASSNGGGVAIDLTRIRPKGAPVRNRPNSSKGVIAFAKAIEHKVSIYDQGGVRQGSGAVYLNIFHNDILDLLSSKKINASESVRLDKLSIGVTIPNKFMELVKEGKPFYTFDTYDINKMYGKYLDELNIDEWYDKLLNNDSIGKVKHDAREVMTDIAKTQLESGYPYVFYIDNANDNHPLKNLGKVKMSNLCTEISQLQEVSEIYPYSYSNQNVINRDVVCTLGSLNLVNVVEKGLLNESVDIGTRALTKVTDIMDLPYLPSVQKANDDIRAIGLGSMNLHGLLAKNMISYGSREALDLVNSLYSAINFQSIKTSMLMAKETGKPFKGFEKSDYATGEYFVRYIRESNQPKTDKAKKVLDKVYIPTQDDWDELAKAVKVHGLYNGYRKAEAPTQSISYVQNATSSIMPVPSAIENRQYGDMETYYPMPYLSPITQFFYEGETAYKIDNKRIINTSAVVQKHTDQAVSTILYVESEIPTNKLVSLYYYAWEQGLKSLYYTRSRKLSVIECETCSV
complement(75943..76335) PHAGE_Staphy_IME_SA1_NC_047729: class Ib ribonucleoside-diphosphate reductase assembly flavoprotein NrdI; PP_00141; phage; - 9.98e-90 - NONE NONE NONE MTSKERPLIVYFSGTGQTERLVNKININNSFETFRVKSGKEKVNKPFILITPTYKKGAIPKQIERFLEINGSPKEVIGTGNKQWGSNFCGASKKISEMFKIPLIAKVEQSGHFNEIQPILEHFSNKYKVA
complement(76352..76960) PHAGE_Staphy_Staph1N_NC_047722: hypothetical protein; PP_00142; phage; - 1.98e-149 - NONE NONE NONE MTNSKKKGDTFERKIAKELTSWWGYQFNRSPQSGGASWGKDNNAVGDIVVPQEANFPLVVECKHREEWTIDNVLLNNREPHTWWEQVINDSSKVNKTPCLIFTRNRAQSYVALPYDEKVYEDLRNNEYPVMRTDFIIDNIRKDKFFYDVLITTMNGLTSFTPSYIISCYDKKDIKPYKKVESNLSEVSKHEDELINDLLSDI
complement(76947..77399) PHAGE_Staphy_MSA6_NC_047726: hypothetical protein; PP_00143; phage; - 1.51e-102 - NONE NONE NONE MEKNISTHTKGISQADMEKWIEAVVQGTVDGKQVDEKTAKQLDRIGSRSVSLEEATRIAKVLNAVTAQEVTGDFNDAFNAIDLMMIIMEDELGVTQEKVGKAKDKLNEKREAYLKEKQEELRQKQQEEAQKKTESDSNEKVIQLKKNDEQ
complement(77399..77737) PHAGE_Staphy_phiSA012_NC_023573: hypothetical protein; PP_00144; phage; - 7.29e-74 - NONE NONE NONE MSNNKKDILEFVDEYITALRVGNEQRQHQLEEMGKEETATLTDVAKAITNLMLGVNEQMTDLEYNNELNLNILIDALYKAELINEDVLDYIQESIDKSQEEPKNEKEKGEQE
complement(77811..78878) PHAGE_Staphy_S25_4_NC_022918: putative DNA primase; PP_00145; phage; - 0.0 - NONE NONE NONE MRFEDFLTQELGEPKENTIGELRYCCPFCGEKSYKFYVKQALDSSNGQYHCKKCDESGNPITFMKTYYNITGKQAFDLLESKNIDIERAPLLTTNNKDLTESEKLILMLRGVHQDKGTTSIKPPRLPEGYKLLKDNLNNKEIIPFLKYLKGRGITLEQIINNNIGYVINGSFYKVDGESKVSLRNSIIFFTYDNDGNYQYWNTRSIEKNPYIKSINAPAKQDEVGRKDVIFNLNIARKKKFLVITEGVFDALTFHEYGVATLGKQVTENQIKKIIDYVSIDTSIYIMLDTDALDNNIDLAYKLKTHFNKVYFVPHGDEDANDMGTRKAFELLKQNRVLVTPESIQSYKIQQKLKL
complement(78893..79489) PHAGE_Staphy_S25_4_NC_022918: hypothetical protein; PP_00146; phage; - 2.81e-144 - NONE NONE NONE MKLKILDKDNATLNVFHRNKEHKTIDNVPTANLVDWYPLSNAYEYKLSRNGEYLELKRLRSTLPSSYGLDDNNQDIIRDNNHRCKIGYWYNPAVRKDNLKIIEKAKQYGLPVITEEYDANTVEQGFRDIGVIFQSLKTIVVTRYLEGKTEEELRIFNMKSEESQLNEALKESDFSVDLTYSDLGQIYNMLLLMKKISK
complement(79489..81408) PHAGE_Staphy_GH15_NC_019448: putative exonuclease; PP_00147; phage; - 0.0 - NONE NONE NONE MVVFKQVEVNNFLAIKEATLELDNRGLILIEGENKSNESFHSNGSGKSTLISAITYALYGKTEKGLKADDVVNNIEKKNTSIKLKFDIGEDSYLIERYRKDKENKNKVKLFVNEKEITGSTNDVTDKQIQDLFGIEFNTYVNAIMYGQGDIPMFSQATDKGKKEILESITKTDVYKQAQDVAKEKVKEVEEQQNNIRQEIYKLGYQLSTKDEYFQREIEQYNQYKEQLVQIENSNKEKDRLREQEEKQIEAQIEQLASQIPTIPEDEFKHSEEYNKASQSLDLLSNKLTELNQVYSEYNTKEQVLKSEIATLSNSLNQLDTNDHCPVCGSPIDNSHKLKEQENINNQIENKKQEITSVLEMKDTYKEAIDKVKDKSQEIKDKMSQEDQQEREHNNKINSIIQEASRIKSDISSLENNKTYLKVKYQHQSVQGLEREEPSKEKHEEDKKELQESIDKHEENIVQLETKKGKYQQAVDAFSNKGIRSVVLDFITPFLNEKANEYLQTLSGSDIEIEFQTQVKNAKGELKDKFDVIVKNNKGGGSYKSNSAGEQKRIDLAISFAIQDLIMSKDEISTNIALYDECFDGLDTIGCENVIKLLKDRLNTVGTIFVITHNTELKPLFEQTIKIVKENGVSKLEEK
complement(81408..81785) PHAGE_Staphy_GH15_NC_019448: hypothetical protein; PP_00148; phage; - 4.30e-87 - NONE NONE NONE MKKYREYLNKTDAENLAEDWEKVTEDLWKVFKDMKPKINTLDISNVASKDLDKSKPILQFQDSDGVIENICNVEGLEDGLSKMKKIFDDSNFEKHYYSRVVDHDEYYWIDYGSHHCFFRVTKGDK
complement(81785..82822) PHAGE_Staphy_Staph1N_NC_047722: metallophosphoesterase; PP_00149; phage; - 0.0 - NONE NONE NONE MKFVFFTDSHFHLFTNYAKPDEQYVNDRFREQIQALQKMFDIAREEDATVIFGGDLFHKRNAVDTRVYNKVFETFQLNRDIEVLMLRGNHDSVTNSLYTDSSIEPFGYLPNVEVCKNLDTLGFLGEEQDINIVMAPYGDETEEIKEFIKNKYVEDRVNILVGHLGVEGSLTGKGSHRLEGAFGYQDLLPDKYDFILLGHYHRRQYFQNPNHFYGGSLMQQSFSDEQEANGVHLIDTDKMTTEFIPIHTRRFITIQGEDIPENFEQLIEEDNFIRVIGTANHAKVLEMDDSMKDKNVEVQIKKEYTVEKRIDSDVSDDPLTIASTYAKQYSPESEQEILECLKEVL
complement(82901..84343) PHAGE_Staphy_Staph1N_NC_047722: AAA family ATPase; PP_00150; phage; - 0.0 - NONE NONE NONE MSKKIKELILHKSMKDIHFAREVLDNLPKNLFSAESEDMGYLFTAIKRTAHISDKMSNEALAIKVEQLMGNNKEDEEKVTKTLTYLEDLYKVDVNEKDESVNYEIEKYIKTEMSKEVLVKFIAENKQEDSDNLHELVDKLKQIEVSDISGGNGEFIDFFEDTEKKQELLSNLATNKFSTGFTSIDNHIEGGIARGEVGLIIAPTGRGKSLMASNLAKNYVKSGLSVLYIALEEKMDRMVLRAEQQMAGAEKSQIVNQDMSLNNKVYDAIQNHYQKNRKLLGDFYISKHMPGEVTPNQLEQIIVNTTIKKDKNIDVVIIDYPHLMRNPYAKYHSESDAGGKLFEDIRRLSQQYGFVCWTLAQTNRGAYGSDVITSEHVEGSRKIVNAVEVSLAVNQKDEEFKSGFLRLYLDKIRNSSNTGERFVNLKVEPTKMIVRDETPEEKQEHIQLLSDNGKEDTSKFQNKDNKIEAINNTFGGLPGV
complement(84336..85949) PHAGE_Staphy_GH15_NC_019448: putative Rep protein; PP_00151; phage; - 0.0 - NONE NONE NONE MATKTQRKLYQYLEENATENKFHISTKKELADSLGVSISALSNNLKKLEEENKVVTVSKRGKNGGVIITLVREYDTEELKEFNNSTDNIITSDLQYAKALREKHFPSYRYERKEQRRRTKIEMAQYNAIKDEKRRIIADMNFYSEGLPYPSKDIFNMSYDPEGFYKAYILCKLYDQYAISHMDAKHTSHLKAMSKATTKDEYDYHQHMSEYYRNKMIQNLPRNSVSDNFFGSKMFNTFYNFYLKIKDKNINVFKYMQNVFKNVTFYYENGMQPNPIPSPNFFSSDKYFKNYNNYIKGIKKGVNSTNRHLGDTDSIINSSDYVKNPAVLHLHQLYTTGLNSTLHDIDTMFEQALDLENASYGLFGDMKHIILLQYNSMIEEEIKNLPREEKDIINKYVKQCIINDYSPTSISPSARLSMFTMQKEHIVYNKQLNKGIKREDLLPLSLGGIVNKDSLSGMDIQNLEQNGNEYLYMRQHTSTYYILRMFGDYLGYEVNLREVKYIVEKYNLIDKIPLTKEGMLDYNKLIHLVEEEVNNYE
complement(85961..87709) PHAGE_Staphy_Staph1N_NC_047722: DEAD/DEAH box helicase family protein; PP_00152; phage; - 0.0 - NONE NONE NONE MRLRIKNLYTYVEFEEDDKYLKDIFLKRVHTTIGARQEGFQYSPAYKRGSWDGYVDFYVYEEDKFPTGLLFKIELLLGELQSRYNFQFETIDERDESFLSEEDIDDEITLLDNNVGQITLRDYQYEAVYNSLTFYNGIAHLATNGGKTEVASGIIDQLLPQLEKGERVAFFTGSTEIFHQSADRLQERLNIPIGKVGAGKFDVKQVTVVMIPTLNANLKDPTQGVKVTPKQNISKKIAQEILPKFEGGTNQKKLLKVLLDNTTPKTKVEQNVLSALEIIYQNSKTDAEVLLNLRNHNAHFQKIVREKNEKKYDKYQDMRDFLDSVTVMIVDEAHHSKSDSWYNNLMTCEKALYRIALTGSIDKKDELLWMRLQALFGNVIARTTNKFLIDEGHSARPTINIIPVANPNDIDRIDDYREAYDKGITNNDFRNKLIAKLTEKWYNQDKGTLIIVNFIEHGDTISEMLNDLDVEHYFLHGEIDSETRREKLNDMRSGKLKVMIATSLIDEGVDISGINALILGAGGKSLRQTLQRIGRALRKKKDDNTTQIFDFNDMTNRFLYTHANERRKIYEEEDFEIKDLGK
complement(87801..89177) PHAGE_Staphy_Staph1N_NC_047722: hypothetical protein; PP_00153; phage; - 0.0 - NONE NONE NONE MALNFTTITENNVIRDLTTQVNNIGEELTKERNIFDITDDLVYNFNKSQKIKLTDDKGLTKSYGNITALRDIKEPGYYYIGARTLATLLDRPDMESLDVVLHVVPLDTSSKVVQHLYTLSTNNNQIKMLYRFVSGNSSSEWQFIQGLPSNKNAVISGTNILDIASPGVYFVMGMTGGMPSGVSSGFLDLSVDANDNRLARLTDAETGKEYTSIKKPTGTYTAWKKEFEPKDMEKYLLSSIRDDGSASFPLLVYTSDSKTFQQAIIDHIDRTGQTTFTFYVQGGVSGSPMSNSCRGLFMSDTPNTSSLHGVYNAIGTDGRNVTGSVVGSNWTSPKTSPSHKELWTGAQSFLSTGTTKNLSDDISNYSYVEVYTTHKTTEKTKGNDNTGTICHKFYLDGSGTYVCSGTFVSGDRTDTKPPITEFYRVGVSFKGSTWTLVDSAVQNSKTQYVTRIIGINMP
complement(89184..89558) PHAGE_Staphy_Staph1N_NC_047722: DUF2977 domain-containing protein; PP_00154; phage; - 7.80e-86 - NONE NONE NONE MAVKYDIGNNEIVLHLREGKYITGFTTVGGYDKELGQVKVNREILPAYFFDNFAYERYLYYSKPEEVIENKNYVPPQINDDDEESQQITVPKEQYDSLKEELELMRKQQEAMMEMLQKLLGQKG
complement(89581..91503) PHAGE_Staphy_K_NC_005880: putative carbohydrate-binding domain protein; PP_00155; phage; - 0.0 - NONE NONE NONE MAFNYTPLTETQKLKDMYPKVNDIGNFLKTEVNLSDVKQISQPDFNNILASIPDSGNYYVTNSKGAPSGEATAGFVRLDKRNVNYYKIYYSPYSSNKMYIKTYANGTVYDWISFKLDEGSLYNEGNTLNVKELTESTTQYATLVNPPKENLNTGWVNYKESKNGVSSLVEFNPVNSTSTFKMIRKLPVQEQKPNLLKDSLFVYPETSYSNIKTDNWDTPPFWGYSSNSGRSGVRFRGENTVQIDDGSDTYPSVVSNRFKMGKELSVGDTVTVSVYAKINDPALLKDNLVYFELAGYDTVDDTSKNPYTGGRREITASEITTEWKKYSFTFTIPENTIGASGVKVNYVSLLLRMNCSSSKGNGAVVYYALPKLEKSSKVTPFITHENDVRKYDEIWSNWQEVISKDELKGHSPVDIEYNDYFKYQWWKSEVNEKSLKDLAMTVPQGYHTFYCQGSIAGTPKGRSIRGTIQVDYDKGDPYRANKFVKLLFTDTEGIPYTLYYGGYNQGWKPLKQSETSTLLWKGTLDFGSTEAVNLNDSLDNYDLIEVTYWTRSAGHFSTKRLDIKNTSNLLYIRDFNISNDSTGSSVDFFEGYCTFPTRTSVQPGMVKSITLDGSTNTTKVASWNEKERIKVYNIIGINRG
complement(91504..91662) PHAGE_Staphy_Staph1N_NC_047722: hypothetical protein; PP_00156; phage; - 6.15e-29 - NONE NONE NONE MPREVRDPYSQAKLFIPTVEEKSIKELEKTYKEKIDEATKLINELKKERGEK
complement(91711..95169) PHAGE_Staphy_MSA6_NC_047726: DUF4815 domain-containing protein; PP_00157; phage; - 0.0 - NONE NONE NONE MAINFKGSPYLDRFDPSKDRTKVLFNPDRPLQQAELNEMQSIDQYYLKNLGDAIFKDGDKQSGLGFTLSEDNVLTVNPGYVYINGKIRYYDNDDSVKITGVGKETIGIKLTERIVTPDEDASLLDQTSGVPSYFSKGADRLEEKMSLTVNDPTSATIYTFMDGDLYIQSTNAEMDKINKVLAERTYDESGSYKVNGFELFSEGNAEDDDHVSVVVDAGKAYVKGFKVDKPVSTRISVPKSYDLGTAENESTIFNKSNNSISLANSPVKEIRRVTGQVLIEKERVTRGAQGDGQDFLSNNTAFEIVKVWTETSPGVTTKEYKQGEDFRLTDGQTIDWSPQGQEPSGGTSYYVSYKYNKRMEAGKDYEVTTQGEGLSKKWYINFTPSNGAKPIDQTVVLVDYTYYLARKDSVFINKYGDIAILPGEPNIMRLVTPPLNTDPENLQLGTVTVLPDSDEAVCISFAITRLSMEDLQKVKTRVDNLEYNQAVNALDDGAMEGQNPLTLRSVFSEGFISLDKADITHPDFGIVFSFEDAEATLAYTEAVNQPKIIPGDTTAHIWGRLISAPFTEERTIYQGQASETLNVNPYNIPNKQGVLKLTPSEDNWIDTENVTITEQKTKKVTMKRFWRHNESYYGETEHYLYSNLQLDAGQKWKGETYAYDREHGRTGTLLESGGQRTLEEMIEFIRIRDVSFEVKGLNPNDNNLYLLFDGVRCAITPATGYRKGSEDGTIMTDAKGTAKGKFTIPAGIRCGNREVTLKNANSTSATTYTAQGRKKTAQDIIIRTRVTVNLVDPLAQSFQYDENRTISSLGLYFASKGDKQSNVVIQIRGMGDQGYPNKTIYAETVMNADDIKVSNNASAETRVYFDDPMMAEGGKEYAIVIITENSDYTMWVGTRTKPKIDKPNEVISGNPYLQGVLFSSSNASTWTPHQNSDLKFGIYTSKFNETATIEFEPIKDVSADRIVLMSTYLTPERTGCTWEMKLILDDMASSTTFDQLKWEPIGNYQDLDVLGLARQVKLRATFESNRYISPLMSSSDLTFTTFLTELTGSYVGRAIDMTEAPYNTVRFSYEAFLPKGTKVVPKYSADDGKTWKTFTKSPTTTRANNEFTRYVIDEKVKSSGTNTKLQVRLDLSTENSFLRPRVRRLMVTTRDE
complement(95190..95711) PHAGE_Staphy_Staph1N_NC_047722: BmpC; PP_00158; phage; - 2.64e-124 - NONE NONE NONE MAIATYNSHVELAKYLVSKADSVYLTIGKSTPWSNETNPPQPDENATVLQEVIGYKKATKVTLVRPSKSPEDDNKNLISYGNKSWVEVTPENAKAEGAKWVYLESSIVGDELPLGTYRQVGFVMDLVAKSGISKFNLVPSEVESTGTLLFFDNKQFQNRSEQTTAKERFIVEV
complement(95822..98881) PHAGE_Staphy_Staph1N_NC_047722: TmpF; PP_00159; phage; - 0.0 - NONE NONE NONE VANFLKNLHPLLRRDRNKKDNQDPNFALIDALNEEMNQVEKDAIESKLQSSLKTSTSEYLDKFGDWFGVYRKTDEKDDVYRARIIKYLLLKRGTNNAIIDAIKDYLGRDDIDVSVYEPFTNIFYTNKSHLNGEDHLMGYYYRFAVINVSIGDYFPVEIIDVINEFKPAGVTLYVTYDGASTIRGGAIIKWLDGLPKIETYQEFDRFTGYDDTFYGHINMNQSKDTDNSSSDIFKTNHSLINSLDVLTGSSSVGRQYINYGYVTSYVYNPGMTSSVNQISASTKGRGQEVPTDYYMYTSTKNNNTVELSMQTTSGVSYLYNNFNFRDYMSKYRPQVDLQSDEARRIVSDYIKELSIDYYLSAVIPPDESIEIKLQVYDFSINRWLTVSINNLSFYEKNIGSNIGYIKDYLNSELNMFTRLEINAGKRDSVDIKVNYLDLMFYYYERGIYTIKPYKALIENYLDISRETYVEAFKIASLSNGDIITKTGFQPIGYLKLVGNYENTIPSTINIVAKDTDNNPIESNELDVYNTVENRNLLQSYKGVNTIAREITSTKEFTVSGWAKEIYSTNYLSKVLKPGKVYTLSFDMEITGNDPTLKSYSDNHGIYLYSNTKGIVVNGVKSMERTIGNKVSVTQTFTAPTITDHRLLIYTGRYTSDGKASTPPVFFNTVKITELKLTEGSSKLEYSPAPEDKPNVIEKGIKFNNILTNIQTLSINSDTILKNVTLYYSYYGDSWVELKTLGNISTGETTETNNLIDLYGLQTVDYSNINPMSKVSLRSIWNVKLGELNNQEGSLSNKPNDYFNAVWQDIDKLSDIELGSMRMVKDTEGGVFDGATGEIIKATLFNVGAYTDLDMLAYTLTNYTEPLTLGSSRLIIELKEELLTSESFNVDNRIKVIDSIYEELPNTSIIKNGFVEREVTGSKYLDYGLYEPIEDGTRYKLIVEGEFKDNIEFISLYNSNPNFNETFIYPSEIINGVAEKEFIAKPSTEDKPRLNTDVRIYIRPYDSTISKVRRVELRKV
complement(98902..99948) PHAGE_Staphy_Staph1N_NC_047722: baseplate J/gp47 family protein; PP_00160; phage; - 0.0 - NONE NONE NONE MKTRKLTNILSKLIDKTMAGTSKITDFTPGSASRSLLEAVSLEIEQFYILTKENIDWGIQEGIIEAFDFQKRQSKRAYGDVTIQFYQPLDMRMYIPAGTTFTSTRQEYPQQFETLVDYYAEPDSTEIVVEVYCKETGVAGNVPEGTINTIASGSSLIRSVNNEYSFNTGTKEESQEDFKRRFHSFVESRGRATNKSVRYGALQIPDVEGVYVYEETGHITVFAHDRNGNLSDTLKEDIIDALQDYRPSGIMLDVTGVEKEEVNVSATVTISNKSRIGDTLQKHIESVIRSYLNNLKTSDDLIITDLIQAIMNIDDVLIYDVSFDNLDENIIVPPQGIIRAGEIKVELK
complement(99963..100667) PHAGE_Staphy_SA5_NC_047721: putative baseplate protein; PP_00161; phage; - 3.95e-173 - NONE NONE NONE MRFKKHVVQHEETMQAIAQRYYGDVSYWIDLVEHNNLKYPYLVETDEEKMKDPERLASTGDTLIIPIESDLTDVSAKEINSRDKDVLVELALGRDLNITADEKYFNEHGTSDNILAFSTNGNGDLDTVKGIDNMKQQLQARLLTPRGSLMLHPNYGSDLHNLFGLNIPEQATLIEMEVLRTLTSDNRVKSANLIDWKIQGNVYSGQFSVEIKSVEESINFVLGQDEEGIFALFE
complement(100667..101191) PHAGE_Staphy_Staph1N_NC_047722: hypothetical protein; PP_00162; phage; - 2.17e-123 - NONE NONE NONE MNNFIPQPQGLLRFLNALDTDLTSSHMNLLDEEVSFVSKFYTPQLQLSELAKKVLTNIKTDDIPVLEREFNDNTIIHKANDTLLKVQAPRMYMILQSIVLEAYAIVNCFVENPSSLKYLTEEDVSITRENLNYVADYLGNYDDYNSVVLDLRDLDLCFSAIELQLPLIKKEANV
complement(101191..101982) PHAGE_Staphy_Staph1N_NC_047722: hypothetical protein; PP_00163; phage; - 0.0 - NONE NONE NONE MPQSDGISNLHRIALRFPKEGGGYDMYRFKVNPENYTIDSPQRTTAIKTKSDIVIEDYGKDIEVINFTGTTGFRPVREADGLKTGKQKMEELQSRVSEYAMQGGSGNVSGSYLQFFNFTDDSYYKVHLAPQGLKITRSKDEPLLFRYEITLVVIGSLTEADRSAVTTEEFGNVKPNASQRVDEGIKELDKNARKTRDRNNQEISRRENTIPKSTGDNTNEGNRLKQSFPSSSIYNPRQSTNGLKGNIDNMALIIGYGDGGVSS
complement(102089..104635) PHAGE_Staphy_Staph1N_NC_047722: hypothetical protein; PP_00164; phage; - 0.0 - NONE NONE NONE MVVRFQSSMGRSLKRVDSDDLNVKGLVLATVSKINYKYQSVEVKVNNLTLGSRIGDDGSLAVPYPKSFIGRTPEGSVFGTKPLITEGSVVLIGFLNDDINSPIILSVYGDNEQNKMINTNPLDGGKFDTESVYKYSSSLYEILPSLNYKYDDGEGTSIRTYNGKSFFSMTSGEEEKPQATDFYTGTEYQDLFTSYYGNKTLIEPRIQKAPNMLFKHQGVFYDDGTPDNHITTLFISERGDIRASVLNTETQKRTTQEMSSDGSYRVIKQDDDLMLDEAQVWIEYGISEDNKFYIKNDKHKFEFTDEGIYIDDKPMLENLDESIAEAMKNLNEIQKELDDINYLLEGVGKDNLEELIESTKESIEASKKATSDVNRLTTQIAEVSGRTEGIITQFQKFRDETFKDFYEDASTVINEVNQNFPTMKTDVKTLKTKVDNLEKTEIPNIKTRLTELENNNNNADKIISDRGEHIGAMIQLEENVTVPMRKYMPIPWSKVTYNNAEFWDSNNPTRLVVPKGITKVRVAGNVLWDSNATGQRMLRILKNGTYSIGLPYTRDVAISTAPQNGTSGVIPVKEGDYFEFEAFQDSEGDRQFRADPYTWFSIEAIELETETMEKDFMLIGHRGATGYTDEHTIKGYQMALDKGADYIELDLQLTKDNKLLCMHDSTIDRTTTGTGKVGDMTLSYIQTNFTSLNGEPIPSLDDVLNHFGTKVKYYIETKRPFDANMDRELLTQLKAKGLIGIGSERFQVIIQSFARESLINIHNQFSNIPLAYLTSTFSESEMDDCLSYGFYAIAPKYTTITKELVDLAHSKGLKVHAWTVNTKEEMQSLIQMGVDGFFTNYLDEYKKI
complement(104635..105522) PHAGE_Staphy_MSA6_NC_047726: TmpE; PP_00165; phage; - 0.0 - NONE NONE NONE MATDKEAKDVIDKFIDNVFNFDVLTKERIKEKDEEIKKITTDDMYEKVVYIRPYVGVIQSLNPQHVQYESFSNNGYDIEAELSFRKVSYLVDKGSIPTDSLSTLTVHLVERNQELLIDYFDEIQDVLYGEYMEEEYVFDEDVPLSTILALDLNDNLKSLSNIKYMFKGAPKENPFGTDKDVYIDTYNLLYWLYLGEDEELAYPMNINYFFTEGRFFTIFGKGHKYKVDVSKFIVGDILFFGRSDTNIGIYVGDGEFISMMGKFPKDETPIGKYKLDDYWNEFNGRVMRFDEEVYI
complement(105536..107962) PHAGE_Staphy_Staph1N_NC_047722: CHAP domain-containing protein; PP_00166; phage; - 0.0 - NONE NONE NONE MRRIRRPKVRIEIVTDDNTFTLRFEDTRDYNGDEFGAKLLGFQTKNSMEDDSSVFQINMAGDTYWDKLVMANDIIRIFITPNDDPNDKEGKQERLIQVGMVSQVSKVGSYGNDQTQFRITGQSFVKPFMKFGLGVIQEVQAVLPEVGWLIDGDGDNEVKFTGSSAHEVMTGIIRRFIPYMKYNYTEKTYNTIDNYLDYDDLSSWDEFEKLTEVSAFTNFDGSLKQLMDMVTARPFNELFFKNSEKTPGKAQLVLRKTPFNPTEWRALDMIKVPTEDFIEEDVGKSDVETYSIFTATPAGMLKELNGDVFSKPQFHPELTDRYGYTKFEVENIYLSTKSGSATEDSDSSGDDNGTERGTYSKIMKDLSNYGRDNISKGIDKYTSKLSSKYKNLKKAQAKKIIEKFVKEGKVTEKEYEKITGNKVDDELTSDNRPKLTKDKLKSILKEKFKTQDDFNNSKKKKKAKTDALKELTTKYRFGNKTHATTLLDEYIKYKGEPPNDEAFDKYLKAIEGVSNVATDTGSDASDSPLVMFSRMLFNWYHGNPNFYAGDIIVLGDPKYDLGKRLFIEDKQRGDTWEFYIESVEHKFDYKQGYYTTVGVTRGLKDAILEDGKGSPHRFAGLWNQSSDFMGGLMGEDTSKELKEKGVAEKQSSGDKDGGSDSGGAQDGGSLDSLKKYNGKLPKHDPSFVQPGNRHYKYQCTWYAYNRRGQLGIPVPLWGDAADWIGGAKGAGYGVGRTPKQGACVIWQRGVQGGSPQYGHVAFVEKVLDGGKKIFISEHNYATPNGYGTRTIDMSSAIGKNAQFIYDKK
complement(108041..112096) PHAGE_Staphy_IME_SA118_NC_047731: DNA transfer protein; PP_00167; phage; - 0.0 - NONE NONE NONE MAMNDDYRLVLSGDSSDLENSLKAIELYMDSLESKNIDAPLDNFLKKLKVIAKEVKNVQNAMDKQDGKSVISSKDMDESIKSTQSATKNINELKKALDDLQKENISKGIAPDPEVEKAYAKMGKVVDETQEKLEKMSSQKIGSDASIQNRIKEMKTLNQVTEEYNKISKDSSATKDYTKRLRANRNMTRGYMERSEGTGRLTYDQGARVRSELGKISSYESQRKQNQRNLGQAREQYSNYRNQQQDLTKRRASGQINKEQYEQELASIKQEMKAREELISNYEKLGAELDKTVQYYKGSVQKDFQSRDVDQQRGTFGRMVQERLPSIGSHAMMGTTAMATGLYMKGASLSETNRPMVTSLGQNSDNMDIDSVRNAYGDLSIDNKLGYNSTDMLKMATSYEASVGHKSDEDTMAGTKQLAIGGRSLGIKDQEAYQESMGQIMHTGGVNSDNMKEMQDAFLGGIKQSGMVGRQDEQLKALGSIAEQSGEGRTLTKDQMSNLTAMQSTFAESGSKGLQGEQGANAINSIDQGLKNGMNSSYARIAMGWGTQYQGLEGGYDLQKRMDEGISNPENLTDMADMATQMGGSEKEQKYLFNRSMKEIGANLTMEQSDEIFKDAQSGKLSKEELAKKAKKMEKEGKKEGEDNATDYKESKSGKNDQNKSKTDDKAEDTYDMAQPLRDAHSALAGLPAPIYLAIGAIGAFTASLIASASQFGAGHLIGKGAKGLRNKFGRNKGGSSGGNPMAGGMPSGGGSPKGGGSPKGGGTRSTGGKILDSAKGLGGFLVGGAGWKGMFGGESKGKGFKQTSKEAWSGTRKVFNRDNGRKAMDKSKDIAKGTGSGLKDIYNDSIFGKERRQNLGEKAKGFGGKAKGLYGKFADKFGDGGKNGILSQSPKAGGSGIGKLGKLAGGLGKGAGVLGVATSALSLIPALASGDSKAIGGGIGSMGGGMAGASAGASIGALFGGVGAIPGALIGGAIGSFGGGAVGEKVGDMAKKANTKEGWNLGWTNGDKDGKNKFQDSLLGKPISKAWSGITGLFDNDAEASEEDSKDKKKGVKGVKGDTKKKEKMTAEQLREKNNQSETKNLKIYSDLLDRAQKIIESAKGINIDGGTSDSGSDSGGSASDVGGEGAEKMYKFLKGKGLSDNQVGAVMGNLQQESNLDPNAKNASSGAFGIAQWLGARKTGLENFAKSKGKKSSDMDVQLDYLWKEMQSDYESNNLKNAGWSKGGSLEQNTKAFATGFERMGANEAMMGTRVNNAKEFKKKYGGSGGGGGGGALSSTYQEAMSNPVLTTGSNYRGSNDASNASTTNRITVNVNVQGGNNPEETGDIIGGRIREVLDSNMDIFANEHKRSY
complement(112152..112688) PHAGE_Staphy_Staph1N_NC_047722: TmpB; PP_00168; phage; - 8.67e-128 - NONE NONE NONE MESIVKQPLSRNLWAIMKEFNVLPTEQRFKDLDDYQIEFIIGNMNRDVYEHNKQLKQAQKGGKFDSQFEDDDSSWWNESHEDFDPVPDFLDADDLAQQVEAKLSDRDKEERAKRNDAELNDETEGLTTQHLAMMEYIRQKQQELDDEVGNGKTSEEDATISQDSVNKALEDLDDDWYM
complement(112732..113190) PHAGE_Staphy_Staph1N_NC_047722: hypothetical protein; PP_00169; phage; - 3.48e-107 - NONE NONE NONE MAEEIKKEQDVQETTKEEKKDVSKMTPEEIDKLKYQDKQEKEQVINKVIKGVNDTWEKEYNFEELDLRFKVKIKLPNAREQGNIFALRSAYLGGMDMYQTDQVIRAYQMLATLQEVGIEVPKEFQDPDDIYNLYPLTVMYEDWLGFLNSFRY
complement(113322..113633) PHAGE_Staphy_Staph1N_NC_047722: hypothetical protein; PP_00170; phage; - 6.09e-68 - NONE NONE NONE MSQDKLRAIYTEMKVELHKFPKEVDITSKSTAIAINQILDKFKTLTEQAGKITRKYLEGQEILTIDYEYYDSLQEYYIYLLRNSEKIEQSLQEITKRTGEYVK
complement(113706..113897) PHAGE_Staphy_S25_4_NC_022918: hypothetical protein; PP_00171; phage; - 3.02e-35 - NONE NONE NONE MGITIVNSYFILSNIFLIILTILNGKGTVTRESLTMSKILVVITSIQFLACLIINGIYWSLKF
complement(113910..114368) PHAGE_Staphy_Staph1N_NC_047722: hypothetical protein; PP_00172; phage; - 1.01e-109 - NONE NONE NONE MSTFWSERRTTNKDRQVKKHYTQMSMYERKKCVELLQETITENRIINFTRHSAKKVKGKPTTNIPKLIGFIFKNKFAYENIIEYNNTDYNGNIERRIVVKHPKVITVEGKPSYQFLTISLEDARVITVWYNSVDDTHRTLDLNYYSKDLTIQ
complement(114410..114550) PHAGE_Staphy_S25_4_NC_022918: hypothetical protein; PP_00173; phage; - 1.48e-24 - NONE NONE NONE LTNKRKTIGKMSNTRATWNINPVTKVKKDKTKYSRKNKHKGLDNYN
complement(114540..114698) PHAGE_Staphy_S25_4_NC_022918: hypothetical protein; PP_00174; phage; - 1.59e-30 - NONE NONE NONE MNNRQAKIKGYNQFHYYDFPTTKGKFKDIMKRKSRTELKKDLQKERKYYLDK
complement(114787..115215) PHAGE_Staphy_SA5_NC_047721: putative tail protein; PP_00175; phage; - 8.22e-102 - NONE NONE NONE MASEAKQTVHTGNTVLLMIKGKPVGRAQSASGQREYGTTGVYEIGSIMPQEHVYLRYEGTITVERLRMKKENFADLGYASLGEEILKKDIIDILVVDNLTKQVIISYHGCSANNYNETWQTNEIVTEEIEFSYLTASDKART
complement(115288..117051) PHAGE_Staphy_Staph1N_NC_047722: putative major tail sheath protein; PP_00176; phage; - 0.0 - NONE NONE NONE MAVEPFPRRPITRPHASIEVDTSGIGGSAGSSEKVFCLIGQAEGGEPNTVYELRNYSQAKRLFRSGELLDAIELAWGSNPNYTAGRILAMRIEDAKPASAEIGGLKITSKIYGNVANNIQVGLEKNTLSDSLRLRVIFQDDRFNEVYDNIGNIFTIKYKGEEANATFSVEHDEETQKASRLVLKVGDQEVKSYDLTGGAYDYTNAIITDINQLPDFEAKLSPFGDKNLESSKLDKIENANIKDKAVYVKAVFGDLEKQTAYNGIVSFEQLNAEGEVPSNVEVEAGEESATVTATSPIKTIEPFELTKLKGGTNGEPPATWADKLDKFAHEGGYYIVPLSSKQSVHAEVASFVKERSDAGEPMRAIVGGGFNESKEQLFGRQASLSNPRVSLVANSGTFVMNDGRKNHVPAYMVAVALGGLASGLEIGESITFKPLRVSSLDQIYESIDLDELNENGIISIEFVRNRTNTFFRIVDDVTTFNDKSDPVKAEMAVGEANDFLVSELKVQLEDQFIGTRTINTSASIIKDFIQSYLGRKKRDNEIQDFPAEDVQVIVEGNEARISMTVYPIRSFKKISVSLVYKQQTLQA
complement(117078..117293) PHAGE_Staphy_Staph1N_NC_047722: hypothetical protein; PP_00177; phage; - 1.21e-46 - NONE NONE NONE MARKKTPENNTPKFNGYVHIDTFLDTAKTLFNMRDSQVAGFKAYMEGSHYLFSEQEFLPSLEKYLGRKLD
complement(117295..118131) PHAGE_Staphy_Staph1N_NC_047722: hypothetical protein; PP_00178; phage; - 0.0 - NONE NONE NONE MAITSVDSYLLSEIKPRLNTVLENCYIIDEVLKDFDYQTRESFKEAFCGKNAQHEVTVGFNFPKFKNNYEAHYLIQLGQGQETKNSLGSIQSSYFEATGDTLVESSTAIREDDKLVFTVSKPIGELIKVEDIEFAKYDNLQVEGNKVSFKYQTNEDYENYNANIIFTEKKNDSKGLVKGFTVEEQVTVVGLSFNVDVARCLDAVLKMILISMRDSIEEQQTFQLQNLSFGDIAPIIEDGDSMIFGRPTIIKYTSSLDLDYTITQDINKLTFKERKDWK
complement(118150..118770) PHAGE_Staphy_Staph1N_NC_047722: hypothetical protein; PP_00179; phage; - 1.40e-150 - NONE NONE NONE MPVHGKRPNLFKNKNYKQVGKRTIDGMRSEVLDKLQATAQQVENTSIKRMPTYLQITEKKLEKEGVVDLKKAFAHSSKKKTSKDGGWYLTVPIRIKTSRMNNSTYQDMRTLKVDKGTGSVSKITDYLEGRRKNVSHPSMKPEPMTHNMTKVKRGKQSSYFIFRTVSSKSPASSWILNRDKVNEDNFSKTTLKTVKQLMNWKMKNLN
complement(118770..119648) PHAGE_Staphy_JD007_NC_019726: capsid protein; PP_00180; phage; - 0.0 - NONE NONE NONE MEKPYMIGANSNPNVINKSTTYTTTTQADEQDKPKYTTRLEFDTIDMIRFINDRGIKVLWEEAYFCPCLNPDTGHPRVDCPRCHGKGIAYLPPKETIMAIQSQEKGTNQLDIGILDTGTAIGTTQLEKRISYRDRFTVPEVLMPQQMIYFVNKDRIKKGIPLYYDVKEVTYIATQDGTVYEEDYEIKNNRLYLNEKYENHTVTLKILMTLRYVVSDILKESRYQYTKFNQPKSKFENLPQKLLLKREDVIVLQDPYKVNDGIEEDLEIQVDDPKASASNPSNLGGFFGGAFK
complement(119662..120570) PHAGE_Staphy_Staph1N_NC_047722: hypothetical protein; PP_00181; phage; - 0.0 - NONE NONE NONE MVNSMFGGDLDPYEKSLNYEYPYHPSGNPKHIDVSEIDNLTLADYGWSPDAVKAYMFGIVVQNPDTGQPMGDEFYNHILERAVGKAERALDISILPDTQHEMRDYHETEFNSYMFVHAYRKPILQVENLQLQFNGRPIYKYPANWWKVEHLAGHVQLFPTALMQTGQSMSYDAVFNGYPQLAGVYPPSGATFAPQMIRLEYVSGMLPRKKAGRNKPWEMPPELEQLVIKYALKEIYQVWGNLIIGAGIANKTLEVDGITETIGTTQSAMYGGASAQILQINEDIKELLDGLRAYFGYNMIGL
complement(120583..120879) PHAGE_Staphy_S25_4_NC_022918: hypothetical protein; PP_00182; phage; - 1.84e-61 - NONE NONE NONE MLYYKKLLDKKMATVYGTVEIDKDGVVKGLTKEQEKEFANVPGFEFEEEKKTTRKQSASTSKEEEPKEEEKKASTRKTTSTTRKSTARKTTAKKDENK
complement(120971..122362) PHAGE_Staphy_SA5_NC_047721: putative major capsid protein; PP_00183; phage; - 0.0 - NONE NONE NONE MTIEKNLSDVQQKYADQFQEDVVKSFQTGYGITPDTQIDAGALRREILDDQITMLTWTNEDLIFYRDISRRPAQSTVVKYDQYLRHGNVGHSRFVKEIGVAPVSDPNIRQKTVSMKYVSDTKNMSIASGLVNNIADPSQILTEDAIAVVAKTIEWASFYGDASLTSEVEGEGLEFDGLAKLIDKNNVINAKGNQLTEKHLNEAAVRIGKGFGTATDAYMPIGVHADFVNSILGRQMQLMQDNSGNVNTGYSVNGFYSSRGFIKLHGSTVMENELILDESLQPLPNAPQPAKVTATVETKQKGAFENEEDRAGLSYKVVVNSDDAQSAPSEEVTATVSNVDDGVKLSINVNAMYQQQPQFVSIYRQGKETGMYFLIKRVPVKDAQEDGTIVFVDKNETLPETADVFVGEMSPQVVHLFELLPMMKLPLAQINASITFAVLWYGALALRAPKKWARIKNVRYIAV
complement(122478..123428) PHAGE_Staphy_P4W_NC_047727: hypothetical protein; PP_00184; phage; - 0.0 - NONE NONE NONE MSKEMQNILEEYDKLNAQEAVSKSVEDDEKNTVESTEEQVAETTEEPAKEPEKVSEEDAKEAQEQGEKVESEEVAEGNEDEEVEKSAKESKDPVDQKDTKTENKDNEKRKNKKDKKEDSDDEDKDTDDDKDKKEDKKEKTSKSISDEDITTVFKSILTSFENLNKEKENFATKEDLSEVSKSINELSAKISEIQAEDVSKSVDTDEEAVEKSVTSTNGEQEKVEGYVSKSVDTEEQAETGEAKSEEAEEVQEDNTFKGLSQEERTKFMDSYKAQAKDPRASKHDLQSAYQSYLNINTDPTNASEKDIKTVKDFAQI
complement(123447..124220) PHAGE_Staphy_Staph1N_NC_047722: HK97 familygprohead protease; PP_00185; phage; - 0.0 - NONE NONE NONE LEEIKFNAFVPMDLKKSVSTASDTNEYSIVSGWASTPSMDLQNDIVNPKGIDIEYFKSQGYINYEHQSDKVVGIPTENCYVDIEKGLFIEAKLWKNDENVVKMLDLAEKLEKSGSGRRLGFSIEGAVKKRNINDNRVIDEVMITGVALVKNPANPEATWESFMKSFLTGHGTSPDTQVDAGALRKEEIASSITNLAYVTKIKDLKEFNDVWNGVVEDLSKSNSMGYEESVLTLQLAKGLSRKDAELAVMDINKQKLE
complement(124414..126105) PHAGE_Staphy_P4W_NC_047727: portal protein; PP_00186; phage; - 0.0 - NONE NONE NONE LADLFKQFRLGKDYGNNSTIAQVPIDEGLQANIKKIEQDNKEYQDLTKSLYGQQQAYAEPFIEMMDTNPEFRDKRSYMKNEHNLHDILKKFGNNPILNAIILTRSNQVAMYCQPARYSEKGLGFEVRLRDLDAEPGRKEKEEMKRIEDFIVNTGKDKDVDRDSFQTFCKKIVRDTYIYDQVNFEKVFNKNNKTKLEKFIAVDPSTIFYATDKKGKIIKGGKRFVQVVDKRVVASFTSRELAMGIRNPRTELSSSGYGLSEVEIAMKEFIAYNNTESFNDRFFSHGGTTRGILQIRSDQQQSQHALENFKREWKSSLSGINGSWQIPVVMADDIKFVNMTPTANDMQFEKWLNYLINIISALYGIDPAEIGFPNRGGATGSKGGSTLNEADPGKKQQQSQNKGLQPLLRFIEDLVNRHIISEYGDKYTFQFVGGDTKSATDKLNILKLETQIFKTVNEAREEQGKKPIEGGDIILDASFLQGTAQLQQDKQYNDGKQKERLQMMMSLLEGDNDDSEEGQSTDSSNDDKEIGTDAQIKGDDNVYRTQTSNKGQGRKGEKSSDFKH
complement(126109..126489) PHAGE_Staphy_phiIPLA_RODI_NC_028765: hypothetical protein; PP_00187; phage; - 1.26e-86 - NONE NONE NONE VNRLIFSKDKKWDEAKDFIKGQGMQDNWIEIVDYYRQIGGKHVAVFIALNKVKYMILEATKDNKVILVDKDNNILLEDYDIVMESKKMFYYIEEPFEVKINIPQHIRDVTYNNTVVLTTVRGSRGD
complement(126498..126857) PHAGE_Staphy_Staph1N_NC_047722: MbpE; PP_00188; phage; - 1.46e-75 - NONE NONE NONE VKTLLGMNIITSLSVVFTCLSLLTLMIFVHSKFSSKNVFVLYVIYAIIGIGTYIVLTMFQTTSVLIKNDVIDSIENTEHYIGFNDPIIIFTISFIGAILGGIWYKMMKIIKKSNFKDKK
complement(126924..128111) PHAGE_Staphy_Staph1N_NC_047722: MbpF; PP_00189; phage; - 0.0 - NONE NONE NONE LKKKPQGNEVIITIITVMIAVFVVIMTIFFNKYQDAKEDKDRYQRLVEIYKKADDNDGETKKKYVKRLNKAEEELKKVKKETNYKDYNKKSSKERQKEDKETREKIYDVTGDDDLILVKNNIEFSDKVDKPEILISEDGIGTITVPVDSGYEKQTVGSIITSVLGSPFLSPGSNSIDGLSVINDNVYPNTVDSIVEDTKPSINLPTDNPIITNPVEPTIPSDIIPPIDNPSVPVSPENPVDNNQGNTDNPNPPPPGYTDEDGGRGSGGGGNSEPPSTEEPSDNGNTGGGDWEEKPDPGEEPSDNGNTGGNGGEVTPEPEPEPEPEPEPEPEPSEPSDNPDENGGWETEPTEPESPSEPDDKVDEEDKNEDTTDDKQPTEQPDDNNTDNEDKTEEE
complement(128153..128632) PHAGE_Staphy_Staph1N_NC_047722: hypothetical protein; PP_00190; phage; - 1.44e-111 - NONE NONE NONE MTLEENKLTLEESITPLSKEEKEDSIKEFSSLLCEMVNRLYKSYNVFRQDPMDETQRLDGSLMVFQSRLNDPLTGDLHDKMYKLAFSKRIDIFEANKQFRKDVEAGKAIELGDVAIIDTALSNILSGNEFQGSISFMLRKDFEEKERIRKEEEEKLNNL
complement(128629..128802) PHAGE_Staphy_Staph1N_NC_047722: hypothetical protein; PP_00191; phage; - 1.40e-31 - NONE NONE NONE VILFSTIVIYSIVFILYIVLKTIYIKSNMSRIDNTTELLKILQEDIEGKIKKEGRNK
complement(128789..129610) PHAGE_Staphy_676Z_NC_047724: structural head protein; PP_00192; phage; - 0.0 - NONE NONE NONE MNRGEIDLTDKLFYGTISNEEINKSVLNLLLGEELSLDYVSKNSDTLDVKYEHVYKSLGFDNFFDCFLYANREPEIVHKGGDKNLGGLNKVKRTVIRNGKEMEMTVYEDGNKENDSKEKQEGKEEVSRSAVGARAISNGEEGKVNPKKVANSLSNLSKKGVDVSHINTNSSLYKEFVDDNGDTLGITSFKRTENDIILESYASSPDSDGVGARAIMELLRLSIKENKNAVVYDIELPEAIEYLKTLGFKPNKDGYILRKKDVKQFLGDYSDFI
complement(129603..131420) PHAGE_Staphy_Staph1N_NC_047722: terminase large subunit family protein; PP_00193; phage; - 0.0 - NONE NONE NONE MDGKELIKIAQETFQTEKITREQIDHIINMLNPSTYMLKYHTLRGHPITFSIPNRDRSKAQAHRPWQTRIVNDTHPNKAVIKSRQLGLSEMGVMEMVHFADMHSYANAKCLYTFPTNEQMKKFVQSRLNPVLEKEYFRDIVDWDKDSLGFKKIRNSSLFFRTSSKASTVEGVDIDYLSLDEYDRVNLLAESSALESMSSSPFKIVRRWSTPSVPGMGIHKLYQQSDQWYYGHRCQHCDYLNEMSYNDYNPDNLEESGNMLCVNPEGVDEQAKTVQNGSYQFVCQKCGKPLDRWYNGEWHCKYPERTKGNKGVRGYLITQMNAVWISADELKEKEMNTESKQAFYNYILGYPFEDVKLRVNEEDVYGNKSPIAETQLMKRDRYSHIAIGIDWGNTHWITVHGMLPNGKVDLIRLFSVKKMTRPDLVEADLEKIIWEISKYDPDIIIADNGDSGNNVLKLINHFGKDKVFGCTYKSSPKSTGQLRPEFNENNNRVTVDKLMQNKRYVQALKTKDISVYSTVDDDLKTFLKHWQNVVIMDEEDEKTGEMYQVIKRKGDDHYAQASVYAYIGLTRIKELLKEGNGTSFGSTFVSTDYNQEGNKQFYFDE
complement(131435..131845) PHAGE_Staphy_Staph1N_NC_047722: hypothetical protein; PP_00194; phage; - 3.81e-93 - NONE NONE NONE LSAENIRDIINKKKLEEEDTRKYIADGFMNGIGKLMYEFNKKVDNKEIEVKDPNDLYKLFVIFSQMQNMVNETSEGGAIPQLSRPQQELFDEITTEDSNGESTVDLQKISEMSAEDITAMISEKEKVMNEENSETF
complement(131842..132120) PHAGE_Staphy_Staph1N_NC_047722: Dmd; PP_00195; phage; - 1.30e-62 - NONE NONE NONE MKTKKEIKEQRKELKDGATSVSLVKKGDKRIASPSRICSLCGQQLSGMNYTKGKALSKVNHFHLQYSKYIYFDICADINNCYKNLRKRGEMD
complement(132098..132484) PHAGE_Staphy_Staph1N_NC_047722: MbpD; PP_00196; phage; - 2.37e-83 - NONE NONE NONE LNNNIAIFIFKTLVIIIFLLLILSVINSLSLIYSIRPSVVMTYFIFGGIVSNVALTVTDKFLLKKEDPLPEYVLKKVEINDKEIRIIKKIIESNYGITAEEIKVRAKAQRRVEEDSKKEDYNENKERN
132924..133250 PHAGE_Staphy_P4W_NC_047727: MbpC; PP_00197; phage; - 9.23e-72 - NONE NONE NONE LTKYKDILKLKFKDALAHFKRDRRYFHVYRIDRVLINGSIIYFDYYYLPSDDPNIVIKELDLQSFGKLRFEIDTKTSYGKVVTDNYMEIINDFLENYDIHSESETVRP
133263..133595 PHAGE_Staphy_Staph1N_NC_047722: DmcA; PP_00198; phage; - 1.12e-70 - NONE NONE NONE LDKEINNLVSQVETIKSKIQEGNYIDRGTFKDLEVEVAELRKMIVSIDKDVAVNSEKQSAIYVQLERLDEKISELAESTKTKDTKKKDTTEKVLLLVLGAILSFVFNKFA
133608..133817 PHAGE_Staphy_Staph1N_NC_047722: DmcB; PP_00199; phage; - 1.54e-44 - NONE NONE NONE MSKHIEITMSSGAKYFLVSTDEKSYNRQDIDYMLRGMDETSIKVYTESAITSPQVYINPNRIESFKIVF
Protein / Annotation	Count	Percentage (%)
hypothetical	108	54.27
mbp (all Mbp variants combined)	11	5.53
putative endolysin	2	1.01
holin	1	0.5
hnh endonuclease	1	0.5
terminase large subunit	1	0.5
terminase small subunit	1	0.5
portal protein	1	0.5
major tail protein	1	0.5
tail protein	1	0.5
baseplate / structural protein	1	0.5
tape measure protein	1	0.5
capsid protein	1	0.5
prohead protease	1	0.5
lysm peptidoglycan-binding protein	1	0.5
chap-domain protein	1	0.5
hnh-like nuclease	1	0.5
helicase	1	0.5
dna polymerase	1	0.5
primase	1	0.5
exonuclease	1	0.5
recombinase	1	0.5
dna ligase	1	0.5
ribonucleotide reductase	2	1.01
thioredoxin	1	0.5
rna ligase	1	0.5
transcriptional regulator (HTH)	1	0.5
sigma factor	1	0.5
phoH family protein	1	0.5
aaa family atpase	1	0.5
metallophosphoesterase	1	0.5
serine/threonine phosphatase	1	0.5
ribose-phosphate pyrophosphokinase	1	0.5
nicotinamide phosphoribosyltransferase	1	0.5
trehalose metabolism proteins (TreA–TreQ cluster)	10	5.03
membrane protein (non-Mbp)	6	3.02
transcription antitermination / regulatory proteins	2	1.01
DUF-containing proteins	2	1.01
homing endonuclease	1	0.5
reverse transcriptase–like protein	1	0.5
ATP-binding protein	1	0.5
restriction-modification related	1	0.5
DNA repair protein	1	0.5
protease / peptidase	1	0.5
structural scaffold protein	1	0.5
transcription-associated accessory protein	1	0.5

### Sheet: Phage36
gi|00000000|ref|NC_000000| S. aureus phage 36 139053, gc%: 30.42%
REGION REGION_LENGTH COMPLETENESS(score) SPECIFIC_KEYWORD REGION_POSITION RNA_NUM TOTAL_PROTEIN_NUM PHAGE_HIT_PROTEIN_NUM HYPOTHETICAL_PROTEIN_NUM PHAGE+HYPO_PROTEIN_PERCENTAGE BACTERIAL_PROTEIN_NUM ATT_SITE_SHOWUP PHAGE_SPECIES_NUM MOST_COMMON_PHAGE_NAME(hit_genes_count) FIRST_MOST_COMMON_PHAGE_NUM FIRST_MOST_COMMON_PHAGE_PERCENTAGE GC_PERCENTAGE
----------------------------------------------------------------------------------------------------------------------------------------------------------------------------------------------------------------------------------------------------------------------------------------------------------------------------------------------------------------------------------------------------------------------------------------------------------------------------------------------------------------------------------------------------------------------
1 138.6Kb intact(150) terminase,structural,portal,head,capsid,tail,plate,lysin 31-138664 0 214 214 0 100% 0 no 20 PHAGE_Staphy_Staph1N_NC_047722(174),PHAGE_Staphy_A5W_NC_047728(167),PHAGE_Staphy_P4W_NC_047727(156),PHAGE_Staphy_MSA6_NC_047726(148),PHAGE_Staphy_SA5_NC_047721(120),PHAGE_Staphy_IME_SA1_NC_047729(45),PHAGE_Staphy_JD007_NC_019726(30),PHAGE_Staphy_676Z_NC_047724(30),PHAGE_Staphy_S25_3_NC_022920(20),PHAGE_Staphy_IME_SA2_NC_047730(16),PHAGE_Staphy_Fi200W_NC_047725(16),PHAGE_Staphy_S25_4_NC_022918(16),PHAGE_Staphy_K_NC_005880(15),PHAGE_Staphy_phiSA012_NC_023573(13),PHAGE_Staphy_812_NC_029080(13),PHAGE_Staphy_ISP_NC_047720(11),PHAGE_Staphy_phiIPLA_RODI_NC_028765(11),PHAGE_Staphy_IME_SA118_NC_047731(11),PHAGE_Staphy_GH15_NC_019448(7),PHAGE_Staphy_A3R_NC_047723(7),PHAGE_Staphy_P108_NC_025426(5),PHAGE_Staphy_phiSA_BS2_NC_047948(5),PHAGE_Staphy_MCE_2014_NC_025416(5),PHAGE_Staphy_IME_SA119_NC_047732(4),PHAGE_Staphy_G1_NC_007066(4),PHAGE_Staphy_phiSA_BS1_NC_047945(2),PHAGE_Staphy_Sb_1_NC_023009(2),PHAGE_Staphy_SA11_NC_019511(1),PHAGE_Lactoc_P1045_NC_049812(1),PHAGE_Staphy_Team1_NC_025417(1),PHAGE_Lactoc_50902_NC_049810(1),PHAGE_Staphy_vB_SauM_Romulus_NC_020877(1),PHAGE_Lactoc_98201_NC_031064(1),PHAGE_Lactoc_62503_NC_049811(1) 149 81.3% 30.45%
gi|00000000|ref|NC_000000| S. aureus phage 36 139053, gc%: 30.42%
CDS_POSITION BLAST_HIT EVALUE PID GO_COMPONENT GO_FUNCTION GO_PROCESS prophage_PRO_SEQ
---------------------------------------------------------------------------------------------------------------------------------------------------------------------------------------
#### region 1 ####
complement(31..240) PHAGE_Staphy_Staph1N_NC_047722: DmcB; PP_00001; phage; - 1.54e-44 - NONE NONE NONE MSKHIEITMSSGAKYFLVSTDEKSYNRQDIDYMLRGMDETSIKVYTESAITSPQVYINPNRIESFKIVF
complement(253..585) PHAGE_Staphy_Staph1N_NC_047722: DmcA; PP_00002; phage; - 1.12e-70 - NONE NONE NONE LDKEINNLVSQVETIKSKIQEGNYIDRGTFKDLEVEVAELRKMIVSIDKDVAVNSEKQSAIYVQLERLDEKISELAESTKTKDTKKKDTTEKVLLLVLGAILSFVFNKFA
complement(598..924) PHAGE_Staphy_P4W_NC_047727: MbpC; PP_00003; phage; - 9.23e-72 - NONE NONE NONE LTKYKDILKLKFKDALAHFKRDRRYFHVYRIDRVLINGSIIYFDYYYLPSDDPNIVIKELDLQSFGKLRFEIDTKTSYGKVVTDNYMEIINDFLENYDIHSESETVRP
1364..1750 PHAGE_Staphy_Staph1N_NC_047722: MbpD; PP_00004; phage; - 3.51e-82 - NONE NONE NONE LNNNIAIFIFKTPVIIIFLLLILSVINSLSLIYSIRPSVVMTYFIFGGIVSNVALTVTDKFLLKKEDPLPEYVLKKVEINDKEIRIIKKIIESNYGITAEEIKVRAKAQRRVEEDSKKEDYNENKERN
1728..2006 PHAGE_Staphy_Staph1N_NC_047722: Dmd; PP_00005; phage; - 1.30e-62 - NONE NONE NONE MKTKKEIKEQRKELKDGATSVSLVKKGDKRIASPSRICSLCGQQLSGMNYTKGKALSKVNHFHLQYSKYIYFDICADINNCYKNLRKRGEMD
2003..2413 PHAGE_Staphy_Staph1N_NC_047722: hypothetical protein; PP_00006; phage; - 3.81e-93 - NONE NONE NONE LSAENIRDIINKKKLEEEDTRKYIADGFMNGIGKLMYEFNKKVDNKEIEVKDPNDLYKLFVIFSQMQNMVNETSEGGAIPQLSRPQQELFDEITTEDSNGESTVDLQKISEMSAEDITAMISEKEKVMNEENSETF
2428..4245 PHAGE_Staphy_Staph1N_NC_047722: terminase large subunit family protein; PP_00007; phage; - 0.0 - NONE NONE NONE MDGKELIKIAQETFQTEKITREQIDHIINMLNPSTYMLKYHTLRGHPITFSIPNRDRSKAQAHRPWQTRIVNDTHPNKAVIKSRQLGLSEMGVMEMVHFADMHSYANAKCLYTFPTNEQMKKFVQSRLNPVLEKEYFRDIVDWDKDSLGFKKIRNSSLFFRTSSKASTVEGVDIDYLSLDEYDRVNLLAESSALESMSSSPFKIVRRWSTPSVPGMGIHKLYQQSDQWYYGHRCQHCDYLNEMSYNDYNPDNLEESGNMLCVNPEGVDEQAKTVQNGSYQFVCQKCGKPLDRWYNGEWHCKYPERTKGNKGVRGYLITQMNAVWISADELKEKEMNTESKQAFYNYILGYPFEDVKLRVNEEDVYGNKSPIAETQLMKRDRYSHIAIGIDWGNTHWITVHGMLPNGKVDLIRLFSVKKMTRPDLVEADLEKIIWEISKYDPDIIIADNGDSGNNVLKLINHFGKDKVFGCTYKSSPKSTGQLRPEFNENNNRVTVDKLMQNKRYVQALKTKDISVYSTVDDDLKTFLKHWQNVVIMDEEDEKTGEMYQVIKRKGDDHYAQASVYAYIGLTRIKELLKEGNGTSFGSTFVSTDYNQEGNKQFYFDE
4238..5059 PHAGE_Staphy_676Z_NC_047724: structural head protein; PP_00008; phage; - 0.0 - NONE NONE NONE MNRGEIDLTDKLFYGTISNEEINKSVLNLLLGEELSLDYVSKNSDTLDVKYEHVYKSLGFDNFFDCFLYANREPEIVHKGGDKNLGGLNKVKRTVIRNGKEMEMTVYEDGNKENDSKEKQEGKEEVSRSAVGARAISNGEEGKVNPKKVANSLSNLSKKGVDVSHINTNSSLYKEFVDDNGDTLGITSFKRTENDIILESYASSPDSDGVGARAIMELLRLSIKENKNAVVYDIELPEAIEYLKTLGFKPNKDGYILRKKDVKQFLGDYSDFI
5046..5219 PHAGE_Staphy_Staph1N_NC_047722: hypothetical protein; PP_00009; phage; - 1.40e-31 - NONE NONE NONE VILFSTIVIYSIVFILYIVLKTIYIKSNMSRIDNTTELLKILQEDIEGKIKKEGRNK
5216..5695 PHAGE_Staphy_Staph1N_NC_047722: hypothetical protein; PP_00010; phage; - 1.44e-111 - NONE NONE NONE MTLEENKLTLEESITPLSKEEKEDSIKEFSSLLCEMVNRLYKSYNVFRQDPMDETQRLDGSLMVFQSRLNDPLTGDLHDKMYKLAFSKRIDIFEANKQFRKDVEAGKAIELGDVAIIDTALSNILSGNEFQGSISFMLRKDFEEKERIRKEEEEKLNNL
5737..6942 PHAGE_Staphy_Sb_1_NC_023009: hypothetical protein; PP_00011; phage; - 0.0 - NONE NONE NONE LKKKPQGNEVIITIITVMIAVFVVIMTIFFNKYQDAKEDKDRYQRLVEIYKKADDNDGETKKKYVKRLNKAEEELKKVKKETNYKDYNKKSSKERQKEDKETREKIYDVTGDDDLILVKNNIEFSDKVDKPEILISEDGIGTITVPVDSGYEKQTVGSIITSVLGSPFLSPGSNSIDGLSVINDNVYPNTVDSIVEDTKPSINLPTDNPIITNPVEPTIPSDIIPPIDNPSVPVSPENPVDNNQGNTDNPNPPPPGYTDEDGGRGSGGGGNSEPPSTEEPSDNGNTGGGDWEEKPDPGEEPSDNGNTGGNGGEVTPEPEPEPEPEPEPEPEPEPEPEPSEPSDNPDENGGWETEPTEPESPSEPDDKVDEEDKNEDTTDDKQPTEQPDDNNTDNEDKTEEE
7006..7368 PHAGE_Staphy_Staph1N_NC_047722: MbpE; PP_00012; phage; - 1.22e-75 - NONE NONE NONE VVKTLLGMNIITSLSVVFTCLSLLTLMIFVHSKFSSKNVFVLYVIYAIIGIGTYIVLTMFQTTSVLIKNDVIDSIENTEHYIGFNDPIIIFTISFIGAILGGIWYKMMKIIKKSNFKDKK
7377..7757 PHAGE_Staphy_phiIPLA_RODI_NC_028765: hypothetical protein; PP_00013; phage; - 1.26e-86 - NONE NONE NONE VNRLIFSKDKKWDEAKDFIKGQGMQDNWIEIVDYYRQIGGKHVAVFIALNKVKYMILEATKDNKVILVDKDNNILLEDYDIVMESKKMFYYIEEPFEVKINIPQHIRDVTYNNTVVLTTVRGSRGD
7761..9452 PHAGE_Staphy_P4W_NC_047727: portal protein; PP_00014; phage; - 0.0 - NONE NONE NONE LADLFKQFRLGKDYGNNSTIAQVPIDEGLQANIKKIEQDNKEYQDLTKSLYGQQQAYAEPFIEMMDTNPEFRDKRSYMKNEHNLHDILKKFGNNPILNAIILTRSNQVAMYCQPARYSEKGLGFEVRLRDLDAEPGRKEKEEMKRIEDFIVNTGKDKDVDRDSFQTFCKKIVRDTYIYDQVNFEKVFNKNNKTKLEKFIAVDPSTIFYATDKKGKIIKGGKRFVQVVDKRVVASFTSRELAMGIRNPRTELSSSGYGLSEVEIAMKEFIAYNNTESFNDRFFSHGGTTRGILQIRSDQQQSQHALENFKREWKSSLSGINGSWQIPVVMADDIKFVNMTPTANDMQFEKWLNYLINIISALYGIDPAEIGFPNRGGATGSKGGSTLNEADPGKKQQQSQNKGLQPLLRFIEDLVNRHIISEYGDKYTFQFVGGDTKSATDKLNILKLETQIFKTVNEAREEQGKKPIEGGDIILDASFLQGTAQLQQDKQYNDGKQKERLQMMMSLLEGDNDDSEEGQSTDSSNDDKEIGTDAQIKGDDNVYRTQTSNKGQGRKGEKSSDFKH
9646..10419 PHAGE_Staphy_Staph1N_NC_047722: HK97 familygprohead protease; PP_00015; phage; - 0.0 - NONE NONE NONE LEEIKFNAFVPMDLKKSVSTASDTNEYSIVSGWASTPSMDLQNDIVNPKGIDIEYFKSQGYINYEHQSDKVVGIPTENCYVDIEKGLFIEAKLWKNDENVVKMLDLAEKLEKSGSGRRLGFSIEGAVKKRNINDNRVIDEVMITGVALVKNPANPEATWESFMKSFLTGHGTSPDTQVDAGALRKEEIASSITNLAYVTKIKDLKEFNDVWNGVVEDLSKSNSMGYEESVLTLQLAKGLSRKDAELAVMDINKQKLE
10438..11388 PHAGE_Staphy_P4W_NC_047727: hypothetical protein; PP_00016; phage; - 0.0 - NONE NONE NONE MSKEMQNILEEYDKLNAQEAVSKSVEDDEKNTVESTEEQVAETTEEPAKEPEKVSEEDAKEAQEQGEKVESEEVAEGNEDEEVEKSAKESKDPVDQKDTKTENKDNEKRKNKKDKKEDSDDEDKDTDDDKDKKEDKKEKTSKSISDEDITTVFKSILTSFENLNKEKENFATKEDLSEVSKSINELSAKISEIQAEDVSKSVDTDEEAVEKSVTSTNGEQEKVEGYVSKSVDTEEQAETGEAKSEEAEEVQEDNTFKGLSQEERTKFMDSYKAQAKDPRASKHDLQSAYQSYLNINTDPTNASEKDIKTVKDFAQI
11504..12895 PHAGE_Staphy_SA5_NC_047721: putative major capsid protein; PP_00017; phage; - 0.0 - NONE NONE NONE MTIEKNLSDVQQKYADQFQEDVVKSFQTGYGITPDTQIDAGALRREILDDQITMLTWTNEDLIFYRDISRRPAQSTVVKYDQYLRHGNVGHSRFVKEIGVAPVSDPNIRQKTVSMKYVSDTKNMSIASGLVNNIADPSQILTEDAIAVVAKTIEWASFYGDASLTSEVEGEGLEFDGLAKLIDKNNVINAKGNQLTEKHLNEAAVRIGKGFGTATDAYMPIGVHADFVNSILGRQMQLMQDNSGNVNTGYSVNGFYSSRGFIKLHGSTVMENELILDESLQPLPNAPQPAKVTATVETKQKGAFENEEDRAGLSYKVVVNSDDAQSAPSEEVTATVSNVDDGVKLSINVNAMYQQQPQFVSIYRQGKETGMYFLIKRVPVKDAQEDGTIVFVDKNETLPETADVFVGEMSPQVVHLFELLPMMKLPLAQINASITFAVLWYGALALRAPKKWARIKNVRYIAV
12987..13283 PHAGE_Staphy_S25_4_NC_022918: hypothetical protein; PP_00018; phage; - 1.84e-61 - NONE NONE NONE MLYYKKLLDKKMATVYGTVEIDKDGVVKGLTKEQEKEFANVPGFEFEEEKKTTRKQSASTSKEEEPKEEEKKASTRKTTSTTRKSTARKTTAKKDENK
13296..14204 PHAGE_Staphy_Staph1N_NC_047722: hypothetical protein; PP_00019; phage; - 0.0 - NONE NONE NONE MVNSMFGGDLDPYEKSLNYEYPYHPSGNPKHIDVSEIDNLTLADYGWSPDAVKAYMFGIVVQNPDTGQPMGDEFYNHILERAVGKAERALDISILPDTQHEMRDYHETEFNSYMFVHAYRKPILQVENLQLQFNGRPIYKYPANWWKVEHLAGHVQLFPTALMQTGQSMSYDAVFNGYPQLAGVYPPSGATFAPQMIRLEYVSGMLPRKKAGRNKPWEMPPELEQLVIKYALKEIYQVWGNLIIGAGIANKTLEVDGITETIGTTQSAMYGGASAQILQINEDIKELLDGLRAYFGYNMIGL
14218..15096 PHAGE_Staphy_JD007_NC_019726: capsid protein; PP_00020; phage; - 0.0 - NONE NONE NONE MEKPYMIGANSNPNVINKSTTYTTTTQADEQDKPKYTTRLEFDTIDMIRFINDRGIKVLWEEAYFCPCLNPDTGHPRVDCPRCHGKGIAYLPPKETIMAIQSQEKGTNQLDIGILDTGTAIGTTQLEKRISYRDRFTVPEVLMPQQMIYFVNKDRIKKGIPLYYDVKEVTYIATQDGTVYEEDYEIKNNRLYLNEKYENHTVTLKILMTLRYVVSDILKESRYQYTKFNQPKSKFENLPQKLLLKREDVIVLQDPYKVNDGIEEDLEIQVDDPKASASNPSNLGGFFGGAFK
15096..15716 PHAGE_Staphy_Staph1N_NC_047722: hypothetical protein; PP_00021; phage; - 1.40e-150 - NONE NONE NONE MPVHGKRPNLFKNKNYKQVGKRTIDGMRSEVLDKLQATAQQVENTSIKRMPTYLQITEKKLEKEGVVDLKKAFAHSSKKKTSKDGGWYLTVPIRIKTSRMNNSTYQDMRTLKVDKGTGSVSKITDYLEGRRKNVSHPSMKPEPMTHNMTKVKRGKQSSYFIFRTVSSKSPASSWILNRDKVNEDNFSKTTLKTVKQLMNWKMKNLN
15735..16571 PHAGE_Staphy_Staph1N_NC_047722: hypothetical protein; PP_00022; phage; - 0.0 - NONE NONE NONE MAITSVDSYLLSEIKPRLNTVLENCYIIDEVLKDFDYQTRESFKEAFCGKNAQHEVTVGFNFPKFKNNYEAHYLIQLGQGQETKNSLGSIQSSYFEATGDTLVESSTAIREDDKLVFTVSKPIGELIKVEDIEFAKYDNLQVEGNKVSFKYQTNEDYENYNANIIFTEKKNDSKGLVKGFTVEEQVTVVGLSFNVDVARCLDAVLKMILISMRDSIEEQQTFQLQNLSFGDIAPIIEDGDSMIFGRPTIIKYTSSLDLDYTITQDINKLTFKERKDWK
16573..16788 PHAGE_Staphy_Staph1N_NC_047722: hypothetical protein; PP_00023; phage; - 1.21e-46 - NONE NONE NONE MARKKTPENNTPKFNGYVHIDTFLDTAKTLFNMRDSQVAGFKAYMEGSHYLFSEQEFLPSLEKYLGRKLD
16815..18578 PHAGE_Staphy_Staph1N_NC_047722: putative major tail sheath protein; PP_00024; phage; - 0.0 - NONE NONE NONE MAVEPFPRRPITRPHASIEVDTSGIGGSAGSSEKVFCLIGQAEGGEPNTVYELRNYSQAKRLFRSGELLDAIELAWGSNPNYTAGRILAMRIEDAKPASAEIGGLKITSKIYGNVANNIQVGLEKNTLSDSLRLRVIFQDDRFNEVYDNIGNIFTIKYKGEEANATFSVEHDEETQKASRLVLKVGDQEVKSYDLTGGAYDYTNAIITDINQLPDFEAKLSPFGDKNLESSKLDKIENANIKDKAVYVKAVFGDLEKQTAYNGIVSFEQLNAEGEVPSNVEVEAGEESATVTATSPIKTIEPFELTKLKGGTNGEPPATWADKLDKFAHEGGYYIVPLSSKQSVHAEVASFVKERSDAGEPMRAIVGGGFNESKEQLFGRQASLSNPRVSLVANSGTFVMNDGRKNHVPAYMVAVALGGLASGLEIGESITFKPLRVSSLDQIYESIDLDELNENGIISIEFVRNRTNTFFRIVDDVTTFNDKSDPVKAEMAVGEANDFLVSELKVQLEDQFIGTRTINTSASIIKDFIQSYLGRKKRDNEIQDFPAEDVQVIVEGNEARISMTVYPIRSFKKISVSLVYKQQTLQA
18651..19079 PHAGE_Staphy_SA5_NC_047721: putative tail protein; PP_00025; phage; - 8.22e-102 - NONE NONE NONE MASEAKQTVHTGNTVLLMIKGKPVGRAQSASGQREYGTTGVYEIGSIMPQEHVYLRYEGTITVERLRMKKENFADLGYASLGEEILKKDIIDILVVDNLTKQVIISYHGCSANNYNETWQTNEIVTEEIEFSYLTASDKART
19168..19326 PHAGE_Staphy_S25_4_NC_022918: hypothetical protein; PP_00026; phage; - 1.59e-30 - NONE NONE NONE MNNRQAKIKGYNQFHYYDFPTTKGKFKDIMKRKSRTELKKDLQKERKYYLDK
19316..19456 PHAGE_Staphy_S25_4_NC_022918: hypothetical protein; PP_00027; phage; - 1.48e-24 - NONE NONE NONE LTNKRKTIGKMSNTRATWNINPVTKVKKDKTKYSRKNKHKGLDNYN
19498..19956 PHAGE_Staphy_Staph1N_NC_047722: hypothetical protein; PP_00028; phage; - 1.01e-109 - NONE NONE NONE MSTFWSERRTTNKDRQVKKHYTQMSMYERKKCVELLQETITENRIINFTRHSAKKVKGKPTTNIPKLIGFIFKNKFAYENIIEYNNTDYNGNIERRIVVKHPKVITVEGKPSYQFLTISLEDARVITVWYNSVDDTHRTLDLNYYSKDLTIQ
19969..20160 PHAGE_Staphy_S25_4_NC_022918: hypothetical protein; PP_00029; phage; - 3.02e-35 - NONE NONE NONE MGITIVNSYFILSNIFLIILTILNGKGTVTRESLTMSKILVVITSIQFLACLIINGIYWSLKF
20233..20544 PHAGE_Staphy_Staph1N_NC_047722: hypothetical protein; PP_00030; phage; - 6.09e-68 - NONE NONE NONE MSQDKLRAIYTEMKVELHKFPKEVDITSKSTAIAINQILDKFKTLTEQAGKITRKYLEGQEILTIDYEYYDSLQEYYIYLLRNSEKIEQSLQEITKRTGEYVK
20676..21134 PHAGE_Staphy_Staph1N_NC_047722: hypothetical protein; PP_00031; phage; - 3.48e-107 - NONE NONE NONE MAEEIKKEQDVQETTKEEKKDVSKMTPEEIDKLKYQDKQEKEQVINKVIKGVNDTWEKEYNFEELDLRFKVKIKLPNAREQGNIFALRSAYLGGMDMYQTDQVIRAYQMLATLQEVGIEVPKEFQDPDDIYNLYPLTVMYEDWLGFLNSFRY
21178..21714 PHAGE_Staphy_Staph1N_NC_047722: TmpB; PP_00032; phage; - 8.67e-128 - NONE NONE NONE MESIVKQPLSRNLWAIMKEFNVLPTEQRFKDLDDYQIEFIIGNMNRDVYEHNKQLKQAQKGGKFDSQFEDDDSSWWNESHEDFDPVPDFLDADDLAQQVEAKLSDRDKEERAKRNDAELNDETEGLTTQHLAMMEYIRQKQQELDDEVGNGKTSEEDATISQDSVNKALEDLDDDWYM
21770..25825 PHAGE_Staphy_IME_SA118_NC_047731: DNA transfer protein; PP_00033; phage; - 0.0 - NONE NONE NONE MAMNDDYRLVLSGDSSDLENSLKAIELYMDSLESKNIDAPLDNFLKKLKVIAKEVKNVQNAMDKQDGKSVISSKDMDESIKSTQSATKNINELKKALDDLQKENISKGIAPDPEVEKAYAKMGKVVDETQEKLEKMSSQKIGSDASIQNRIKEMKTLNQVTEEYNKISKDSSATKDYTKRLRANRNMTRGYMERSEGTGRLTYDQGARVRSELGKISSYESQRKQNQRNLGQAREQYSNYRNQQQDLTKRRASGQINKEQYEQELASIKQEMKAREELISNYEKLGAELDKTVQYYKGSVQKDFQSRDVDQQRGTFGRMVQERLPSIGSHAMMGTTAMATGLYMKGASLSETNRPMVTSLGQNSDNMDIDSVRNAYGDLSIDNKLGYNSTDMLKMATSYEASVGHKSDEDTMAGTKQLAIGGRSLGIKDQEAYQESMGQIMHTGGVNSDNMKEMQDAFLGGIKQSGMVGRQDEQLKALGSIAEQSGEGRTLTKDQMSNLTAMQSTFAESGSKGLQGEQGANAINSIDQGLKNGMNSSYARIAMGWGTQYQGLEGGYDLQKRMDEGISNPENLTDMADMATQMGGSEKEQKYLFNRSMKEIGANLTMEQSDEIFKDAQSGKLSKEELAKKAKKMEKEGKKEGEDNATDYKESKSGKNDQNKSKTDDKAEDTYDMAQPLRDAHSALAGLPAPIYLAIGAIGAFTASLIASASQFGAGHLIGKGAKGLRNKFGRNKGGSSGGNPMAGGMPSGGGSPKGGGSPKGGGTRSTGGKILDSAKGLGGFLVGGAGWKGMFGGESKGKGFKQTSKEAWSGTRKVFNRDNGRKAMDKSKDIAKGTGSGLKDIYNDSIFGKERRQNLGEKAKGFGGKAKGLYGKFADKFGDGGKNGILSQSPKAGGSGIGKLGKLAGGLGKGAGVLGVATSALSLIPALASGDSKAIGGGIGSMGGGMAGASAGASIGALFGGVGAIPGALIGGAIGSFGGGAVGEKVGDMAKKANTKEGWNLGWTNGDKDGKNKFQDSLLGKPISKAWSGITGLFDNDAEASEEDSKDKKKGVKGVKGDTKKKEKMTAEQLREKNNQSETKNLKIYSDLLDRAQKIIESAKGINIDGGTSDSGSDSGGSASDVGGEGAEKMYKFLKGKGLSDNQVGAVMGNLQQESNLDPNAKNASSGAFGIAQWLGARKTGLENFAKSKGKKSSDMDVQLDYLWKEMQSDYESNNLKNAGWSKGGSLEQNTKAFATGFERMGANEAMMGTRVNNAKEFKKKYGGSGGGGGGGALSSTYQEAMSNPVLTTGSNYRGSNDASNASTTNRITVNVNVQGGNNPEETGDIIGGRIREVLDSNMDIFANEHKRSY
25898..28330 PHAGE_Staphy_Staph1N_NC_047722: CHAP domain-containing protein; PP_00034; phage; - 0.0 - NONE NONE NONE VYMRRIRRPKVRIEIVTDDNTFTLRFEDTRDYNGDEFGAKLLGFQTKNSMEDDSSVFQINMAGDTYWDKLVMANDIIRIFITPNDDPNDKEGKQERLIQVGMVSQVSKVGSYGNDQTQFRITGQSFVKPFMKFGLGVIQEVQAVLPEVGWLIDGDGDNEVKFTGSSAHEVMTGIIRRFIPYMKYNYTEKTYNTIDNYLDYDDLSSWDEFEKLTEVSAFTNFDGSLKQLMDMVTARPFNELFFKNSEKTPGKAQLVLRKTPFNPTEWRALDMIKVPTEDFIEEDVGKSDVETYSIFTATPAGMLKELNGDVFSKPQFHPELTDRYGYTKFEVENIYLSTKSGSATEDSDSSGDDNGTERGTYSKIMKDLSNYGRDNISKGIDKYTSKLSSKYKNLKKAQAKKIIEKFVKEGKVTEKEYEKITGNKVDDELTSDNRPKLTKDKLKSILKEKFKTQDDFNNSKKKKKAKTDALKELTTKYRFGNKTHATTLLDEYIKYKGEPPNDEAFDKYLKAIEGVSNVATDTGSDASDSPLVMFSRMLFNWYHGNPNFYAGDIIVLGDPKYDLGKRLFIEDKQRGDTWEFYIESVEHKFDYKQGYYTTVGVTRGLKDAILEDGKGSPHRFAGLWNQSSDFMGGLMGEDTSKELKEKGVAEKQSSGDKDGGSDSGGAQDGGSLDSLKKYNGKLPKHDPSFVQPGNRHYKYQCTWYAYNRRGQLGIPVPLWGDAADWIGGAKGAGYGVGRTPKQGACVIWQRGVQGGSPQYGHVAFVEKVLDGGKKIFISEHNYATPNGYGTRTIDMSSAIGKNAQFIYDKK
28344..29231 PHAGE_Staphy_MSA6_NC_047726: TmpE; PP_00035; phage; - 0.0 - NONE NONE NONE MATDKEAKDVIDKFIDNVFNFDVLTKERIKEKDEEIKKITTDDMYEKVVYIRPYVGVIQSLNPQHVQYESFSNNGYDIEAELSFRKVSYLVDKGSIPTDSLSTLTVHLVERNQELLIDYFDEIQDVLYGEYMEEEYVFDEDVPLSTILALDLNDNLKSLSNIKYMFKGAPKENPFGTDKDVYIDTYNLLYWLYLGEDEELAYPMNINYFFTEGRFFTIFGKGHKYKVDVSKFIVGDILFFGRSDTNIGIYVGDGEFISMMGKFPKDETPIGKYKLDDYWNEFNGRVMRFDEEVYI
29231..31777 PHAGE_Staphy_Staph1N_NC_047722: hypothetical protein; PP_00036; phage; - 0.0 - NONE NONE NONE MVVRFQSSMGRSLKRVDSDDLNVKGLVLATVSKINYKYQSVEVKVNNLTLGSRIGDDGSLAVPYPKSFIGRTPEGSVFGTKPLITEGSVVLIGFLNDDINSPIILSVYGDNEQNKMINTNPLDGGKFDTESVYKYSSSLYEILPSLNYKYDDGEGTSIRTYNGKSFFSMTSGEEEKPQATDFYTGTEYQDLFTSYYGNKTLIEPRIQKAPNMLFKHQGVFYDDGTPDNHITTLFISERGDIRASVLNTETQKRTTQEMSSDGSYRVIKQDDDLMLDEAQVWIEYGISEDNKFYIKNDKHKFEFTDEGIYIDDKPMLENLDESIAEAMKNLNEIQKELDDINYLLEGVGKDNLEELIESTKESIEASKKATSDVNRLTTQIAEVSGRTEGIITQFQKFRDETFKDFYEDASTVINEVNQNFPTMKTDVKTLKTKVDNLEKTEIPNIKTRLTELENNNNNADKIISDRGEHIGAMIQLEENVTVPMRKYMPIPWSKVTYNNAEFWDSNNPTRLVVPKGITKVRVAGNVLWDSNATGQRMLRILKNGTYSIGLPYTRDVAISTAPQNGTSGVIPVKEGDYFEFEAFQDSEGDRQFRADPYTWFSIEAIELETETMEKDFMLIGHRGATGYTDEHTIKGYQMALDKGADYIELDLQLTKDNKLLCMHDSTIDRTTTGTGKVGDMTLSYIQTNFTSLNGEPIPSLDDVLNHFGTKVKYYIETKRPFDANMDRELLTQLKAKGLIGIGSERFQVIIQSFARESLINIHNQFSNIPLAYLTSTFSESEMDDCLSYGFYAIAPKYTTITKELVDLAHSKGLKVHAWTVNTKEEMQSLIQMGVDGFFTNYLDEYKKI
31884..32675 PHAGE_Staphy_Staph1N_NC_047722: hypothetical protein; PP_00037; phage; - 0.0 - NONE NONE NONE MPQSDGISNLHRIALRFPKEGGGYDMYRFKVNPENYTIDSPQRTTAIKTKSDIVIEDYGKDIEVINFTGTTGFRPVREADGLKTGKQKMEELQSRVSEYAMQGGSGNVSGSYLQFFNFTDDSYYKVHLAPQGLKITRSKDEPLLFRYEITLVVIGSLTEADRSAVTTEEFGNVKPNASQRVDEGIKELDKNARKTRDRNNQEISRRENTIPKSTGDNTNEGNRLKQSFPSSSIYNPRQSTNGLKGNIDNMALIIGYGDGGVSS
32675..33199 PHAGE_Staphy_Staph1N_NC_047722: hypothetical protein; PP_00038; phage; - 2.17e-123 - NONE NONE NONE MNNFIPQPQGLLRFLNALDTDLTSSHMNLLDEEVSFVSKFYTPQLQLSELAKKVLTNIKTDDIPVLEREFNDNTIIHKANDTLLKVQAPRMYMILQSIVLEAYAIVNCFVENPSSLKYLTEEDVSITRENLNYVADYLGNYDDYNSVVLDLRDLDLCFSAIELQLPLIKKEANV
33199..33903 PHAGE_Staphy_SA5_NC_047721: putative baseplate protein; PP_00039; phage; - 3.95e-173 - NONE NONE NONE MRFKKHVVQHEETMQAIAQRYYGDVSYWIDLVEHNNLKYPYLVETDEEKMKDPERLASTGDTLIIPIESDLTDVSAKEINSRDKDVLVELALGRDLNITADEKYFNEHGTSDNILAFSTNGNGDLDTVKGIDNMKQQLQARLLTPRGSLMLHPNYGSDLHNLFGLNIPEQATLIEMEVLRTLTSDNRVKSANLIDWKIQGNVYSGQFSVEIKSVEESINFVLGQDEEGIFALFE
33918..34964 PHAGE_Staphy_Staph1N_NC_047722: baseplate J/gp47 family protein; PP_00040; phage; - 0.0 - NONE NONE NONE MKTRKLTNILSKLIDKTMAGTSKITDFTPGSASRSLLEAVSLEIEQFYILTKENIDWGIQEGIIEAFDFQKRQSKRAYGDVTIQFYQPLDMRMYIPAGTTFTSTRQEYPQQFETLVDYYAEPDSTEIVVEVYCKETGVAGNVPEGTINTIASGSSLIRSVNNEYSFNTGTKEESQEDFKRRFHSFVESRGRATNKSVRYGALQIPDVEGVYVYEETGHITVFAHDRNGNLSDTLKEDIIDALQDYRPSGIMLDVTGVEKEEVNVSATVTISNKSRIGDTLQKHIESVIRSYLNNLKTSDDLIITDLIQAIMNIDDVLIYDVSFDNLDENIIVPPQGIIRAGEIKVELK
34985..38044 PHAGE_Staphy_Staph1N_NC_047722: TmpF; PP_00041; phage; - 0.0 - NONE NONE NONE VANFLKNLHPLLRRDRNKKDNQDPNFALIDALNEEMNQVEKDAIESKLQSSLKTSTSEYLDKFGDWFGVYRKTDEKDDVYRARIIKYLLLKRGTNNAIIDAIKDYLGRDDIDVSVYEPFTNIFYTNKSHLNGEDHLMGYYYRFAVINVSIGDYFPVEIIDVINEFKPAGVTLYVTYDGASTIRGGAIIKWLDGLPKIETYQEFDRFTGYDDTFYGHINMNQSKDTDNSSSDIFKTNHSLINSLDVLTGSSSVGRQYINYGYVTSYVYNPGMTSSVNQISASTKGRGQEVPTDYYMYTSTKNNNTVELSMQTTSGVSYLYNNFNFRDYMSKYRPQVDLQSDEARRIVSDYIKELSIDYYLSAVIPPDESIEIKLQVYDFSINRWLTVSINNLSFYEKNIGSNIGYIKDYLNSELNMFTRLEINAGKRDSVDIKVNYLDLMFYYYERGIYTIKPYKALIENYLDISRETYVEAFKIASLSNGDIITKTGFQPIGYLKLVGNYENTIPSTINIVAKDTDNNPIESNELDVYNTVENRNLLQSYKGVNTIAREITSTKEFTVSGWAKEIYSTNYLSKVLKPGKVYTLSFDMEITGNDPTLKSYSDNHGIYLYSNTKGIVVNGVKSMERTIGNKVSVTQTFTAPTITDHRLLIYTGRYTSDGKASTPPVFFNTVKITELKLTEGSSKLEYSPAPEDKPNVIEKGIKFNNILTNIQTLSINSDTILKNVTLYYSYYGDSWVELKTLGNISTGETTETNNLIDLYGLQTVDYSNINPMSKVSLRSIWNVKLGELNNQEGSLSNKPNDYFNAVWQDIDKLSDIELGSMRMVKDTEGGVFDGATGEIIKATLFNVGAYTDLDMLAYTLTNYTEPLTLGSSRLIIELKEELLTSESFNVDNRIKVIDSIYEELPNTSIIKNGFVEREVTGSKYLDYGLYEPIEDGTRYKLIVEGEFKDNIEFISLYNSNPNFNETFIYPSEIINGVAEKEFIAKPSTEDKPRLNTDVRIYIRPYDSTISKVRRVELRKV
38155..38676 PHAGE_Staphy_Staph1N_NC_047722: BmpC; PP_00042; phage; - 2.64e-124 - NONE NONE NONE MAIATYNSHVELAKYLVSKADSVYLTIGKSTPWSNETNPPQPDENATVLQEVIGYKKATKVTLVRPSKSPEDDNKNLISYGNKSWVEVTPENAKAEGAKWVYLESSIVGDELPLGTYRQVGFVMDLVAKSGISKFNLVPSEVESTGTLLFFDNKQFQNRSEQTTAKERFIVEV
38697..42155 PHAGE_Staphy_Staph1N_NC_047722: TmpG; PP_00043; phage; - 0.0 - NONE NONE NONE MAINFKGSPYLDRFDPSKDRTKVLFNPDRPLQQAELNEMQSIDQYYLKNLGDAIFKDGDKQSGLGFTLSEDNVLTVNPGYVYINGKIRYYDNDDSVKITGVGKETIGIKLTERIVTPDEDASLLDQTSGVPSYFSKGADRLEEKMSLTVNDPTSATIYTFMDGDLYIQSTNAEMDKINKVLAERTYDESGSYKVNGFELFSEGNAEDDDHVSVVVDAGKAYVKGFKVDKPVSTRISVPKSYDLGTAENESTIFNKSNNSISLANSPVKEIRRVTGQVLIEKERVTRGAQGDGQDFLSNNTAFEIVKVWTETSPGVTTKEYKQGEDFRLTDGQTIDWSPQGQEPSGGTSYYVSYKYNKRMEAGKDYEVTTQGEGLSKKWYINFTPSNGAKPIDQTVVLVDYTYYLARKDSVFINKYGDIAILPGEPNIMRLVTPPLNTDPENLQLGTVTVLPDSDEAVCISFAITRLSMEDLQKVKTRVDNLEYNQAVNALDDGAMEGQNPLTLRSVFSEGFISLDKADITHPDFGIVFSFEDAEATLAYTEAVNQPKIIPGDTTAHIWGRLISAPFTEERTIYQGQASETLNVNPYNIPNKQGVLKLTPSEDNWIDTENVTITEQKTKKVTMKRFWRHNESYYGETEHYLYSNLQLDAGQKWKGETYAYDREHGRTGTLLESGGQRTLEEMIEFIRIRDVSFEVKGLNPNDNNLYLLFDGVRCAITPATGYRKGSEDGTIMTDAKGTAKGKFTIPAGIRCGNREVTLKNANSTSATTYTAQGRKKTSQDIIIRTRVTVNLVDPLAQSFQYDENRTISSLGLYFASKGDKQSNVVIQIRGMGDQGYPNKTIYAETVMNADDIKVSNNASAETRVYFDDPMMAEGGKEYAIVIITENSDYTMWVGTRTKPKIDKPNEVISGNPYLQGVLFSSSNASTWTPHQNSDLKFGIYTSKFNETATIEFEPIKDVSADRIVLMSTYLTPERTGCTWEMKLILDDMASSTTFDQLKWEPIGNYQDLDVLGLARQVKLRATFESNRYISPLMSSSDLTFTTFLTELTGSYVGRAIDMTEAPYNTVRFSYEAFLPKGTKVVPKYSADDGKTWKTFTKSPTTTRANNEFTRYVIDEKVKSSGTNTKLQVRLDLSTENSFLRPRVRRLMVTTRDE
42204..42362 PHAGE_Staphy_Staph1N_NC_047722: hypothetical protein; PP_00044; phage; - 6.15e-29 - NONE NONE NONE MPREVRDPYSQAKLFIPTVEEKSIKELEKTYKEKIDEATKLINELKKERGEK
42363..44282 PHAGE_Staphy_phiIPLA_RODI_NC_028765: carbohydrate binding domain protein; PP_00045; phage; - 0.0 - NONE NONE NONE MAFNYTPLTETQKLKDMYPKVNDIGNFLKTEVNLSDVKQISQPDFNNILASIPDSGNYYVTNSKGAPSGEATAGFVRLDKRNVNYYKIYYSPYSSNKMYIKTYANGTVYDWISFKLDEGSLYNEGNTLNVKELTESTTQYATLVNPPKENLNTGWVDYKESKNGVSSLVEFNPVNSTSTFKMIRKLPVQEQKPNLLKDSLFVYPETSYSNIKTDNWNTPPFWGYTANSGRSGVRFRGENTIQIDDGSSTYPTAMTNRFKMGNELSVGDTITVSVYAKINDPALLKDNLVYFELAGYDTVDRPDNPYTGGRREITASEITTEWKKYSFTFTIPENTIGASGVKVNYVSLLLRMNCSSSKGNGAVVYYALPKLEKSSKVTPFITHENDVRKYDEIWSNWQEVISKDELKGHSPVDIEYNDYFKYQWWKSEVNEKSLKDLAMTVPQGYHTFYCQGSIAGTPKGRSIRGTIQVDYDKGDPYRANKFVKLLFTDTEGIPYTLYYGGYNQGWKPLKQSETSTLLWEGTLDFGSTEAVNLNDSLDNYDLIEVTYWTHSAGHFSTKRLDIKNTSNLLYIRDFNISNNSTGSSVDFFEGYCTFPTRTSVQPGMVKSITLDGSTNTTKVASWNEKERIKVYNIMGINRV
44305..44679 PHAGE_Staphy_Staph1N_NC_047722: DUF2977 domain-containing protein; PP_00046; phage; - 7.80e-85 - NONE NONE NONE MAVKYDIGNNEIVLHLREGKYIKGFTTVGGYDKELGQVKVNREILPAYFFDNFAYERYLYYSKPEEVIENKNYVPPQINDDDEESQQITVPKEQYDSLKEELELMRKQQEAMMEMLQKLLGQKG
44686..46062 PHAGE_Staphy_Staph1N_NC_047722: hypothetical protein; PP_00047; phage; - 0.0 - NONE NONE NONE MALNFTTITENNVIRDLTTQVNNIGEELTKERNIFDITDDLVYNFNKSQKIKLTDDKGLTKSYGNITALRDIKEPGYYYIGARTLATLLDRPDMESLDVVLHVVPLDTSSKVVQHLYTLSTNNNQIKMLYRFVSGNSSSEWQFIQGLPSNKNAVISGTNILDIASPGVYFVMGMTGGMPSGVSSGFLDLSVDANDNRLARLTDAETGKEYTSIKKPTGTYTAWKKEFEPKDMEKYLLSSIRDDGSASFPLLVYTSDSKTFQQAIIDHIDRTGQTTFTFYVQGGVSGSPMSNSCRGLFMSDTPNTSSLHGVYNAIGTDGRNVTGSVVGSNWTSPKTSPSHKELWTGAQSFLSTGTTKNLSDDISNYSYVEVYTTHKTTEKTKGNDNTGTICHKFYLDGSGTYVCSGTFVSGDRTDTKPPITEFYRVGVSFKGSTWTLVDSAVQNSKTQYVTRIIGINMP
46154..47902 PHAGE_Staphy_Staph1N_NC_047722: DEAD/DEAH box helicase family protein; PP_00048; phage; - 0.0 - NONE NONE NONE MRLRIKNLYTYVEFEEDDKYLKDIFLKRVHTTIGARQEGFQYSPAYKRGSWDGYVDFYVYEEDKFPTGLLFKIELLLGELQSRYNFQFETIDERDESFLSEEDIDDEITLLDNNVGQITLRDYQYEAVYNSLTFYNGIAHLATNGGKTEVASGIIDQLLPQLEKGERVAFFTGSTEIFHQSADRLQERLNIPIGKVGAGKFDVKQVTVVMIPTLNANLKDPTQGVKVTPKQNISKKIAQEILPKFEGGTNQKKLLKVLLDNTTPKTKVEQNVLSALEIIYQNSKTDAEVLLNLRNHNAHFQKIVREKNEKKYDKYQDMRDFLDSVTVMIVDEAHHSKSDSWYNNLMTCEKALYRIALTGSIDKKDELLWMRLQALFGNVIARTTNKFLIDEGHSARPTINIIPVANPNDIDRIDDYREAYDKGITNNDFRNKLIAKLTEKWYNQDKGTLIIVNFIEHGDTISEMLNDLDVEHYFLHGEIDSETRREKLNDMRSGKLKVMIATSLIDEGVDISGINALILGAGGKSLRQTLQRIGRALRKKKDDNTTQIFDFNDMTNRFLYTHANERRKIYEEEDFEIKDLGK
47914..49527 PHAGE_Staphy_GH15_NC_019448: putative Rep protein; PP_00049; phage; - 0.0 - NONE NONE NONE MATKTQRKLYQYLEENATENKFHISTKKELADSLGVSISALSNNLKKLEEENKVVTVSKRGKNGGVIITLVREYDTEELKEFNNSTDNIITSDLQYAKALREKHFPSYRYERKEQRRRTKIEMAQYNAIKDEKRRIIADMNFYSEGLPYPSKDIFNMSYDPEGFYKAYILCKLYDQYAISHMDAKHTSHLKAMSKATTKDEYDYHQHMSEYYRNKMIQNLPRNSVSDNFFGSKMFNTFYNFYLKIKDKNINVFKYMQNVFKNVTFYYENGMQPNPIPSPNFFSSDKYFKNYNNYIKGIKKGVNSTNRHLGDTDSIINSSDYVKNPAVLHLHQLYTTGLNSTLHDIDTMFEQALDLENASYGLFGDMKHIILLQYNSMIEEEIKNLPREEKDIINKYVKQCIINDYSPTSISPSARLSMFTMQKEHIVYNKQLNKGIKREDLLPLSLGGIVNKDSLSGMDIQNLEQNGNEYLYMRQHTSTYYILRMFGDYLGYEVNLREVKYIVEKYNLIDKIPLTKEGMLDYNKLIHLVEEEVNNYE
49520..50962 PHAGE_Staphy_Staph1N_NC_047722: AAA family ATPase; PP_00050; phage; - 0.0 - NONE NONE NONE MSKKIKELILHKSMKDIHFAREVLDNLPKNLFSAESEDMGYLFTAIKRTAHISDKMSNEALAIKVEQLMGNNKEDEEKVTKTLTYLEDLYKVDVNEKDESVNYEIEKYIKTEMSKEVLVKFIAENKQEDSDNLHELVDKLKQIEVSDISGGNGEFIDFFEDTEKKQELLSNLATNKFSTGFTSIDNHIEGGIARGEVGLIIAPTGRGKSLMASNLAKNYVKSGLSVLYIALEEKMDRMVLRAEQQMAGAEKSQIVNQDMSLNNKVYDAIQNHYQKNRKLLGDFYISKHMPGEVTPNQLEQIIVNTTIKKDKNIDVVIIDYPHLMRNPYAKYHSESDAGGKLFEDIRRLSQQYGFVCWTLAQTNRGAYGSDVITSEHVEGSRKIVNAVEVSLAVNQKDEEFKSGFLRLYLDKIRNSSNTGERFVNLKVEPTKMIVRDETPEEKQEHIQLLSDNGKEDTSKFQNKDNKIEAINNTFGGLPGV
51041..52078 PHAGE_Staphy_Staph1N_NC_047722: metallophosphoesterase; PP_00051; phage; - 0.0 - NONE NONE NONE MKFVFFTDSHFHLFTNYAKPDEQYVNDRFREQIQALQKMFDIAREEDATVIFGGDLFHKRNAVDTRVYNKVFETFQLNRDIEVLMLRGNHDSVTNSLYTDSSIEPFGYLPNVEVCKNLDTLGFLGEEQDINIVMAPYGDETEEIKEFIKNKYVEDRVNILVGHLGVEGSLTGKGSHRLEGAFGYQDLLPDKYDFILLGHYHRRQYFQNPNHFYGGSLMQQSFSDEQEANGVHLIDTEKMTTEFIPIHTRRFITIQGEDIPENFEQLIEEDNFIRVIGTANHAKVLEMDDSMKDKNVEVQIKKEYTVEKRIDSDVSDDPLTIASTYAKQYSPESEQEILECLKEVL
52078..52455 PHAGE_Staphy_Staph1N_NC_047722: hypothetical protein; PP_00052; phage; - 1.76e-87 - NONE NONE NONE MKKYREYLNKTDAENLAEDWEKVTEDLWKVFKDMKPKINTLDISNVVSKDLDKSKPILQFQDSDGVIENICNVEGLEDGLSKMKKIFDDSNFEKHYYNRVVDHDEYYWIDYGSHHCFFRVTKGDK
52455..54374 PHAGE_Staphy_Staph1N_NC_047722: AAA family ATPase; PP_00053; phage; - 0.0 - NONE NONE NONE MVVFKQVEVNNFLAIKEATLELDNRGLILIEGENKSNESFHSNGSGKSTLISAITYALYGKTEKGLKADDVVNNIEKKNTSVKLKFDIGEDSYLIERYRKDKENKNKVKLFVNEKEITGSTNDVTDKQIQDLFGIEFNTYVNAIMYGQGDIPMFSQATDKGKKEILESITKTDVYKQAQDVAKEKVKEVEEQQNNIRQEIYKLGYQLSTKDEYFQREIEQYNQYKEQLVQIENSNKEKDRLREQEEKQIEAQIEQLASQIPTIPEDEFKHSEEYNKASQSLDLLSNKLTELNQVYSEYNTKEQVLKSEIATLSNSLNQLDTNDHCPVCGSPIDNSHKLKEQENINNQIENKKQEITSVLEMKDTYKEAIDKVKDKSQEIKDKMSQEDQQEREHNNKINSIIQEASRIKSDISSLENNKTYLKVKYQHQSVQGLEREEPSKEKHEEDKKELQESIDKHEENIVQLETKKGKYQQAVDAFSNKGIRSVVLDFITPFLNEKANEYLQTLSGSDIEIEFQTQVKNAKGELKDKFDVIVKNSKGGGSYKSNSAGEQKRIDLAISFAIQDLIMSKDEISTNIALYDECFDGLDTIGCENVIKLLKDRLNTVGTIFVITHNTELKPLFEQTIKIVKENGVSKLEEK
54374..54970 PHAGE_Staphy_Staph1N_NC_047722: Asf; PP_00054; phage; - 4.03e-144 - NONE NONE NONE MKLKILDKDNATLNVFHRNKEHKTIDNVPTANLVDWYPLSNAYEYKLSRNGEYLELKRLRSTLPSSYGLDDNNQDIIRDNNHRCKIGYWYNPAVRKDNLKIIEKAKQYGLPIITEEYDANTVEQGFRDIGVIFQSLKTIVVTRYLEGKTEEELRIFNMKSEESQLNEALKESDFSVDLTYSDLGQIYNMLLLMKKISK
54985..56052 PHAGE_Staphy_S25_4_NC_022918: putative DNA primase; PP_00055; phage; - 0.0 - NONE NONE NONE MRFEDFLTQELGEPKENTIGELRYCCPFCGEKSYKFYVKQALDSSNGQYHCKKCDESGNPITFMKTYYNITGKQAFDLLESKNIDIERAPLLTTNNKDLTESEKLILMLRGVHQDKGTTSIKPPRLPEGYKLLKDNLNNKEIIPFLKYLKGRGITLEQIINNNIGYVINGSFYKVDGESKVSLRNSIIFFTYDNDGNYQYWNTRSIEKNPYIKSINAPAKQDEVGRKDVIFNLNIARKKKFLVITEGVFDALTFHEYGVATLGKQVTENQIKKIIDYVSIDTSIYIMLDTDALDNNIDLAYKLKTHFNKVYFVPHGDEDANDMGTRKAFELLKQNRVLVTPESIQSYKIQQKLKL
56119..56457 PHAGE_Staphy_Staph1N_NC_047722: hypothetical protein; PP_00056; phage; - 1.02e-73 - NONE NONE NONE MSNNKKDILEFVDEYITALRVGNEQRQHQLEEMGKEETATLTDVAKAITNLMLGVNEQMTDLEYNNELNLNILIDALYKAELINEDVLDYIQESIDKSQEEPKNEEEKGEQE
56457..56909 PHAGE_Staphy_Staph1N_NC_047722: hypothetical protein; PP_00057; phage; - 1.19e-102 - NONE NONE NONE MEKNISTHTKGISQADMEKWIEAAVQGTVDGKQVDEKTAKQLDRIGSRSVSLEEATRIAKVLNAVTAQEVTGDFNDAFNAIDLMMIIMEDELGVTQEKVGKAKDKLNEKREAYLKEKQEELRQKQQEEAQKKTESDSNEKVIQLKKNDEQ
56896..57504 PHAGE_Staphy_Staph1N_NC_047722: hypothetical protein; PP_00058; phage; - 1.98e-149 - NONE NONE NONE MTNSKKKGDTFERKIAKELTSWWGYQFNRSPQSGGASWGKDNNAVGDIVVPQEANFPLVVECKHREEWTIDNVLLNNREPHTWWEQVINDSSKVNKTPCLIFTRNRAQSYVALPYDEKVYEDLRNNEYPVMRTDFIIDNIRKDKFFYDVLITTMNGLTSFTPSYIISCYDKKDIKPYKKVESNLSEVSKHEDELINDLLSDI
57521..57913 PHAGE_Staphy_IME_SA1_NC_047729: class Ib ribonucleoside-diphosphate reductase assembly flavoprotein NrdI; PP_00059; phage; - 9.98e-90 - NONE NONE NONE MTSKERPLIVYFSGTGQTERLVNKININNSFETFRVKSGKEKVNKPFILITPTYKKGAIPKQIERFLEINGSPKEVIGTGNKQWGSNFCGASKKISEMFKIPLIAKVEQSGHFNEIQPILEHFSNKYKVA
57928..60042 PHAGE_Staphy_Staph1N_NC_047722: NrdE; PP_00060; phage; - 0.0 - NONE NONE NONE MATYGKWIELNNEITQLDDNGKNKLYKDQEALDEYLKYIEDNTRKFNSEVERIRVLTKEGTYDKIFDNVPDTIIDEMTKLAYSFNFKFPSFMAGQKFYESYASKQYDENKKPIFVEDYEQHNVRVALYLFQNDYVKARELLVQLMEQTFQPSTPTYNNSGQANRGELSSCYLFVVDDSIESLNFVEDSVANASSNGGGVAIDLTRIRPKGAPVRNRPNSSKGVIAFAKAIEHKVSIYDQGGVRQGSGAVYLNIFHNDILDLLSSKKINASESVRLDKLSIGVTIPNKFMELVKEGKPFYTFDTYDINKMYGKYLDELNIDEWYDKLLNNDSIGKVKHDAREVMTDIAKTQLESGYPYVFYIDNANDNHPLKNLGKVKMSNLCTEISQLQEVSEIYPYSYSNQNVINRDVVCTLGSLNLVNVVEKGLLNESVDIGTRALTKVTDIMDLPYLPSVQKANDDIRAIGLGSMNLHGLLAKNMISYGSREALDLVNSLYSAINFQSIKTSMLMAKETGKPFKGFEKSDYATGEYFVRYIRESNQPKTDKAKKVLDKVYIPTQDDWDELAKAVKVHGLYNGYRKAEAPTQSISYVQNATSSIMPVPSAIENRQYGDMETYYPMPYLSPITQFFYEGETAYKIDNKRIINTSAVVQKHTDQAVSTILYVESEIPTNKLVSLYYYAWEQGLKSLYYTRSRKLSVIECETCSV
60056..61105 PHAGE_Staphy_Staph1N_NC_047722: ribonucleotide-diphosphate reductase subunit beta; PP_00061; phage; - 0.0 - NONE NONE NONE MDITQKVKQHNKNAVLKATNWNIEDDGMSDIYWEQGISQFWTPEEFDVSRDLSSWNSLTESEKNTYKKVLAGLTGLDTKQGGEGMNLVSYHEPRPKYQAVFAFMGGMEEIHAKSYSHIFTTLLSNKETSYLLDTWVEENDFLKVKAQFIGYYYDQLLKPNPTIFDRYMAKVASAFLESALFYSGFYYPLLLAGRGQMTQSGAIIYKITQDEAYHGSAVGLTAQYDYNLLTDEEKKQADKETYELLDILYTNEVAYTHSLYDPLELSEDVINYVQYNFNRALQNLGREDYFNPEPYNPIVENQTNVDRLRNVDFFSGKADYEKSTNIKDIKDEDFSFLDSKEYSTAKEFL
61123..61452 PHAGE_Staphy_P4W_NC_047727: hypothetical protein; PP_00062; phage; - 2.18e-74 - NONE NONE NONE MDRKEAMDLLSKAEILFKKHDEFSCVSDINDPMKLFSNSKDAKADDTSKSFQLEFMHDMTMYTLSYGSGQLKLIDLAEGYEAQKATVVNSFPEIIKTLEKDDSEDGKNE
61436..61756 PHAGE_Staphy_Staph1N_NC_047722: thiol reductase thioredoxin; PP_00063; phage; - 4.63e-71 - NONE NONE NONE MEKMNSLVDLNTAIRQKKDVIVMITQDNCGKCEILKSVIPMFQESGDIKKPILTLNLDAEDVDREKAVKLFDIMSTPVLIGYKDGQLVKKYEDQVTPMQLQELESL
61963..62559 PHAGE_Staphy_phiIPLA_RODI_NC_028765: hypothetical protein; PP_00064; phage; - 1.18e-142 - NONE NONE NONE MDELISKSRRYIMRDENHYMLFNEKYNNDRLIEKVCKHGGKVTYYTDSVLPYYVLKDLSSHPDSEVVYRMRNGFTAKEVDNIALSFMGTKVIIDISVVFPYVNPYDIIRSLHDIKTNVDEVHLSFPRILEVDEKQEKFYFFDGEAYDLKPEYKVDFADKIRVSLSVWKMYIYILTSSRDFEDVDNVITKLKQQRKIKI
62569..62874 PHAGE_Staphy_SA5_NC_047721: putative integration host factor; PP_00065; phage; - 3.03e-68 - NONE NONE NONE MSTANRRDIARKISENTGYYIQDVEEILSAETDAISDLLEEGYTKVKNHKFMQIEVIERKGKKAWDGLNKEYFHLPNRKAIKFKPLKELEEVIDRLNEEEK
62950..63822 PHAGE_Staphy_Staph1N_NC_047722: PolAn/PolAm/PolAc; PP_00066; phage; - 0.0 - NONE NONE NONE MKVLILFDHIREEHFSVSKDGSVKSNVLNTPNGKTLKKLLEKCSNLKRDKTNRDYDIDFLYNAVPTPIRNDYGKIIKYQDVKQAEVKPYYERMNNIIIDNSYDMVIPVGKLGVKYLLNVTAIGKVRGVPSKVTIENGTSSHDVWVLPTYSIEYTNVNKNSERHVVSDLQTVGKFVEQGEEAFKPKEVSYELVDNIERVREIFNKEVKNDNYDGVDITAWDLETNSLKPDKEGSKPLVLSLSWRNGQGVTIPLYKSDFNWENGQDDIDEVLELLKNWLASKEDIKVAHNGK
63988..64500 PHAGE_Staphy_Staph1N_NC_047722: KsaII; PP_00067; phage; - 7.61e-120 - NONE NONE NONE VYRLNRGGTVKKDYMTSVKNNKKVCRRCNEELDLSNFKTYKKNDKTYYQSMCIPCRKEYNKLDKTKNTIKKCYEKNGDKYRRQSNEYNTSDRGRELNKNRSRKYRENNSLKSKARSSVRTALRNGSLIRPDKCSECNKDCIPEAHHPDYTKPLEIKWLCKSCHEDTHHKK
64636..65979 PHAGE_Staphy_P4W_NC_047727: PolA; PP_00068; phage; - 0.0 - NONE NONE NONE MSTENFKDFESIQDTKVGWYLAVTQEVKESLRLSDLAYEVTDVGGYDKPLEDFKLWFVTKLLRFFSDKIKEIQKENKKIAKKEYDVKAPEYKEWLENKLNETVVELDDTEKKFRVSELEKKYIQLGLSPEIVNMNLVMDNDEFINIAEQSPEYMGLSDYAKSYTLNTAINLINEYRDVKDVVNDIDGGNFNYDWFPIELMHPYASGDTDVCRRIYCDVIKKLKEQDRPKSMHLLEVNYPRLTKSLARIESNGLYCDLDYMKENDESYESEMAKNHATMREHWAVKEFEEYQYNLYQMALEEHEKKPKDRDKDIHQYRDKFKDGKWMFSPSSGDHKGRVIYDILGIQLPYDKEYVKEKPFNANVKEADLTWQDYKTDKKAIGYALDNLELKDDVKELLELLKYHASMQTKRNSFTKKLPNMINKQKRTLHGSFSETGTETSRLSSSNP
66247..66954 PHAGE_Staphy_Staph1N_NC_047722: HNH endonuclease; PP_00069; phage; - 3.28e-171 - NONE NONE NONE MKEIWKKVVGFENYEVSNKGKVRNIKTNYILKPWIINSGYEQVSIGIANVLVHRLVAMTFIPTDSYSIVNHIDNNKLNNCVENLEWVSYKGNSAHANKQGRLNTYSAREKLSSVSKKAIYQKDMEGNIIKLWDSPSEAEKESNGYFKSTKISSVAHGKRKHHRSYTWEYVYKDSKRSLNKSINMYDLNNNLLYEDLTMNKIMGILEMNNHKTLRDKLRNTDDFVEYRGYKFKNNN
67188..68048 PHAGE_Staphy_Staph1N_NC_047722: PolAn/PolAm/PolAc; PP_00070; phage; - 0.0 - NONE NONE NONE MRIIGLFTKDPDMLQSFLNGEDIHKATASIVYNKPVEEVTKEERQATKAVNFGLAFGESPFSFAGKNNMEVSEAEEIFEKYFQTKPSVKTSIDNVHEFVQQYGYVDTMHGHRRFIRSAQSTDKKIKNEGLRQSFNTIIQGSGSFLTNMSLTYLDDFIQSRNLKSKVIATVHDSILIDCPPEEAKIMAKVTIHIMENLPFDFLKAEIDGKEVQYPIEADMEIGLNYNDMVEYDEEEIDTFNSYQGYIKYMMNLQTLEDYKESGKLTDEQFEKATNVVKSEKHIYQEI
68117..68359 PHAGE_Staphy_S25_4_NC_022918: hypothetical protein; PP_00071; phage; - 3.70e-51 - NONE NONE NONE VNTGEIRFNRSMDEWIITSMYQDELGEMNIVVTFYNREENKHGSTVLPTESSTGEVAEELASLEEEYPLALPLSSISVNI
68376..68858 PHAGE_Staphy_Staph1N_NC_047722: hypothetical protein; PP_00072; phage; - 8.94e-117 - NONE NONE NONE MEIHIDSLDFTNFTIKDRNGNSQEFDITDELRITEYTIQEDFMQQSAKYAFWASILEKVRAYSEMEQRNLETIGSKLNLTIRQEYEQQGKKPTKDMIESSVYIHDSYQQQLKVVEAWNYKVKQLQYVVKAFETRRDMMIQLGAELRQTNKNGGITNPFSH
68945..70216 PHAGE_Staphy_Staph1N_NC_047722: hypothetical protein; PP_00073; phage; - 0.0 - NONE NONE NONE MDFNQFINNEASKLESNNSSFNNNVESYKPKNPVLRLGNIKDANGNKVVKENAFVRVLPPAQGTNVFFKEFRTTGINYSKKDGSQGFTGLTLPAEEGSSVLDPFIQDWITNGVQFSRFPNKPGVRYYIHVIEYFNNNGQIQPKTDAQGNVMIQPMELSNTGYKELLANLKDTMLKPSPNAPHSFISANEAFLVNIVKAKKGEMSWKVSVYPNAPLGALPQGWEQQLSDLDQLAKPTEEQNPNFVNFLINNVNNTELSHDNFKFNRETNVLGEEPSEPKQAPTQQDVDSQMPSNMGGQPNQPQQGQVGQYAQQGQSNGQGQQLQGTQQPINNTQFGQGTPSGQQPSNTGSVDWDNLAQQQSQPDSNPFNDFDVSSVDDSQVPFETQPQNTQQAPEPQQTTQEPPKQKQTQSIDDVLGGLDLDNL
70276..71532 PHAGE_Staphy_Staph1N_NC_047722: putative DNA repair protein; PP_00074; phage; - 0.0 - NONE NONE NONE MARAKKGKEVDLTDLNTIDLGKELGLTLLSDTNRADIKNVIPTMVPQYDYILGGGIPLGRLTEVYGLTGSGKSTFAVHLSRIATQLGVITIWIDIEGTADNNRMEQLGVDVSKLFSIQSGEGRLKNTVELSVEQVGKELEYWIDTFNEKIPGVPIVFIWDSLGATRTQKEIDGGIDEKQMGLKASATQKVINAVTPKLNDTNTGLIVINQARDDMNAGMYGDPIKSTGGRAFEHSASLRIKVHKASQLKQKSELTGKDEYHGHIMRIETKKSKLSRPGQKAEVDLLSDYMVGKEDDPILLNGIDLEHTVYKEAVERGLITKGAWRNYVTLNGEEIKLRDAEWVPVLKDNKELYLELFSRVYGEHFPNGYSPLLNNKVIVTQLEEYQALENYYKEWATDNKQEEQEEELKGESQEKDSE
71536..71889 PHAGE_Staphy_Staph1N_NC_047722: hypothetical protein; PP_00075; phage; - 8.32e-80 - NONE NONE NONE MDNLIDKNMNQVKESLWNANSSDVLPLPYKDIAKKFEEVKEKGESIIIEEGGFPYTDSTVMYIEHVTDRWAGGYSLIRHEGEEVKVPKTIHFSDIYVKDKSHKVRIIFEGANPYEES
71876..72538 PHAGE_Staphy_Staph1N_NC_047722: putative sigma factor; PP_00076; phage; - 6.86e-158 - NONE NONE NONE MKKANNGNRYVIDIDGIPVDFERDLDSLLNRYKNLRWSLYHRYAGILSNDFERQELREYIDEQFIKLVKEYNIRSKVDFPGYIKAKLTLRVQNSYVKKNEKYKRTEIIGKKDYTVESLTEDLNEDFEDNQIMSYVFDDIEFTEVQSELLKELLINPEREDDAFIVSQVAEKFDMKRKEVASELTELRDYVRFKINAYHEYYAKKELNNHRVNTENHIWEN
72666..73298 PHAGE_Staphy_Staph1N_NC_047722: hypothetical protein; PP_00077; phage; - 7.49e-151 - NONE NONE NONE MAKKNVNDVLQQESVTVADKYLQVKVNRDGYTRTHEGQYAYKVVSEGEELFLYPVQTDGKGTLNVMKKSPIAYTDGDNIHFVVNTVVDPYNHSFIRTEDIKGLDKGKQLIQAFLAFVEDRFKFGVYNVFVANNKEDVLSIVDPTDNDADEFKDSLEHAHEDVIADFPASPARKDVKGVDSGEGQGDTSEPSAPKNVQVTPKEDGADVSAE
73321..73833 PHAGE_Staphy_JD007_NC_019726: major tail protein; PP_00078; phage; - 2.30e-115 - NONE NONE NONE LAKLNLYKGNELLNSVEKTEGKSTITIENLDANTDYPKGTFKVSFSNDSGESEKVDVPQFKTKAIKVISVTLDVDSLDLTVGDTHQLSTTITPSEASNKNVSFESDKSGVASVTSEGLIEAVSAGTANVTVTTEDGSHTDIVAVTVKEPIPEAPADVTVEPGENSADITA
73848..73982 PHAGE_Staphy_GH15_NC_019448: putative major tail protein; PP_00079; phage; - 3.96e-21 - NONE NONE NONE MEKTLKVYSNGEVVGSQVANNDGATTVSITGLEAGKTYAKVLLK
74170..74430 PHAGE_Staphy_phiIPLA_RODI_NC_028765: hypothetical protein; PP_00080; phage; - 5.45e-57 - NONE NONE NONE MDIPTILFRNPYDYTKVKKLMENKEQYIVVKFDSVSVHNLNVQGMMNVIQDYLHIYGYRVKEYGQENASKDDERDVKGYLYERVGE
74434..75189 PHAGE_Staphy_S25_4_NC_022918: hypothetical protein; PP_00081; phage; - 0.0 - NONE NONE NONE MGIIVNSNHIQSDTLYEYDSFFDIEKVDTFEEGLLSIQDEPTVLAGFIYDDITFNKVINSNSDIDDYIKNNDIYYVSDIGLLPDTFITVDSDKKYYSLLQQIVELSKDPFPKWVEDDAKGLTKYYNFQDFEDVFDLNSFYKKEVDMVREKCYNNGNVYLLYEVLPDYKLPLAYSLLSNKEHGIVIIGSQTRSNNDILTFYVKGMDAKAIASMFNVEHDYDSNIFHTFVNSHINILGNQITKFIREKGSSYE
75182..76432 PHAGE_Staphy_Staph1N_NC_047722: hypothetical protein; PP_00082; phage; - 0.0 - NONE NONE NONE MSNYKTIEEVQAVIIGVLFKDEGKIVTSKFNKITKEFGLDRIGKDDLKEIVEDIRQDAYLNELKNKAIKGKVTLGDLKDVADNQVFEGNNYHEEVSTYVVAKEKELSHLREQRKHNRHTAYPQIMFDELKEHMVKELQGETLVEHHGSKANINDTELIVLLSDFHIGSIVSDMTNGKYDFEVLKSRLNHFINTTVKEIEDREISNVTVYFVGDLVEHINMRDVNQAFETEFTLAEQISKGTRLLIDILNVLSNVVSGELRFGIIGGNHDRMQGNKNQKIYNDNIAYVVLDSLLLFQEQGLLNGVDIIDNREDIYTIRDTFGGKSIIINHGDGLKGKGNHINKFILDSHIDLLITGHVHHFSVKQEDFNRMHIVASSPMGYNNYAKELHLSKTKPSQQLLFVNKENKDIDIKTVFLD
76446..76814 PHAGE_Staphy_Staph1N_NC_047722: MbpG; PP_00083; phage; - 1.21e-82 - NONE NONE NONE MDTIFIIGVAFITFATFNIVFRLFDLWTTEKKMVSQGQPPLSNFEYYHVIVPYLVGVIVIILSIIFRDSLYSAQSGFGVIITSFIYMLVYVIIGLVGSFVLTIFQARKARQYQTQEDNNEVQ
76801..77112 PHAGE_Staphy_Staph1N_NC_047722: hypothetical protein; PP_00084; phage; - 4.55e-70 - NONE NONE NONE MKFNDIYEQLIKNDTVQNIHESQDDKGNIYTIQFDKGNDKYLFNVINDGFLKEMTNGMVDHPEGQPYSVSLINKETPSMSVKQYLTDVEDIVPTIRKMEKDFL
77176..77712 PHAGE_Staphy_phiSA012_NC_023573: hypothetical protein; PP_00085; phage; - 4.29e-129 - NONE NONE NONE MDFNFSAFDNSSLAMRISEGVYYFNDTPYYFIEHVEEEMSEYVIVYDIHDREEKENPQKKYRVEPYQRTIPGGTPLSNLIKSMMPQRKYPKKVTEDPIFVANVIPLGTDTVTGKTGKGFFERDKDRTIYSQKEPTKVVHGQYTGVFIGLTSVKWNRTYTPLESVVEYYKRVKGDRLNV
77705..78472 PHAGE_Staphy_Staph1N_NC_047722: hypothetical protein; PP_00086; phage; - 0.0 - NONE NONE NONE MSNDVVKFYEKDIKDLIRTKKHMFKDDEITSDINDIRIFNEKVICQGKCRTDCLVLDRNGTVMGIEIKTERDSTQRLNNQLKYYSLVCKYVYVMCHDKHVPKVEQILKRYKHNHVGIMSYISFKGKPVVGKYKDATPSPHRSPYHTMNILWKTNLMTILRLIRDPHTYRTGYSYNASGRYSGGEGNFSQTTQSKRMKKPAIINQIIHYVGVDNTYKLFTRGVIYGYNNRWEVIEEDFFNTMKNGVRVINEQRQTK
78450..78896 PHAGE_Staphy_Staph1N_NC_047722: hypothetical protein; PP_00087; phage; - 2.41e-105 - NONE NONE NONE MSKDKPNRRKEIQHQPVNFAPTNTLTGANNSFFAKKPSEPKDATSVIEYRILFIKRFDNVTSTDVKLQKKYALNLISEALDVKETYLSLKQKGKKTESILHTDRVYYVHRGKKLIGKCSIREQRTFKGKHLIFIFKTRHRVKAERKDK
78896..79759 PHAGE_Staphy_Staph1N_NC_047722: hypothetical protein; PP_00088; phage; - 0.0 - NONE NONE NONE MLKGFSEHVDKPTTIKTLYKTLTSGKVELLGVSYDSDYFPSGVTVQSYIEDIGNEDEGLQFVNKVNVVESMKQAVVGMNNQLGSSGLGYVRTEQLKKELEETGLMTDLLARGTNLTSTKKVDIVSTFIEPEVTYQNITIAKDIKLRLYKVEEESPLNGYTHIVYLLTTEKLYDGQTLFGMLSKKDKLSKGDTDKLLAFFRNNSLISKSVFCVKLLSKDYYFNLYNTHETGIFFLEDTDVITIACGQSYVKVNTKDIKSSYVKIEDKTHKLTELVINLKGDDTLTILF
80131..80862 PHAGE_Staphy_Staph1N_NC_047722: hypothetical protein; PP_00089; phage; - 8.37e-175 - NONE NONE NONE MARKKNLRNKNSDIKVVPDKEKESILSKLYHNKLLRSKVDNALDEDMSYDDIIELCKEYDLELSKSAITRYKSKRKEAIENGWDLGELIDKRKKTSVKDIKEKETPILEEEQLSPFEQSKHHTQTIYDDIQVLDMIISKGAKGLEFVETLDPALMIRAMETKDKITGNQLKGMSFIGLRELQLKQTAQDTAMSEVLLEFIPEEKHEEVLQRLEELQNEFYKNLDLDEESRKLKEALDRVGYTI
80880..81338 PHAGE_Staphy_676Z_NC_047724: hypothetical protein; PP_00090; phage; - 1.64e-107 - NONE NONE NONE MADEISLNPIQDAKPIDDIVDIMTYLKNGKVLRVKQDNQGDILVRMSPGKHKFTEVSRDLDKESFYYKRHWVLYNVSVNSLITFDVYLDEEYSETTKVKYPKDTIVEYTREDQEKDVAMIKEILTDNNGNYFYALTGETMLFDENKLNKVKD
81403..81846 PHAGE_Staphy_Staph1N_NC_047722: hypothetical protein; PP_00091; phage; - 1.52e-100 - NONE NONE NONE MFISLNQEEKELLTKEESKYTPLETSREFNTPKEEFIVTSYNEGKPLDYIAKEAKVSMGLIYTVLNYYKVGKRNKKSPVEERIAHILKDKNLVKEIIKDYQYMNLQDIYSKYNLHKNGLYYILDLYHVERKSELKDKALEEDNIVVE
81863..82567 PHAGE_Staphy_Staph1N_NC_047722: hypothetical protein; PP_00092; phage; - 3.81e-170 - NONE NONE NONE MRNKKSFQEQLNDMRNKEKWVSEEEFTEEVAPPEEPEVEEEKLYTLNELKESLLDAQGLKDVVADFPASKDLYEPNKLYICTIPKGYQSTEVQPGQYIGISTGLLSESEDFSHLRGQMPRNLYETSHVLKPLIRINNTNIEYQQHELLEDIKDDKKIYDVELEDLRLATGEEVSHLEIVDNKFFESRINEVLDRYTELTDSNDLLKYYSKLRELVGSDKMIYCSLLDKCVKIID
82629..83027 PHAGE_Staphy_Staph1N_NC_047722: MbpH; PP_00093; phage; - 3.82e-92 - NONE NONE NONE MSRKASIFYILVVIVLAFSISSYYISSFMYHDKAKNEVSTELSNTGKIKEEKNVEFVGDYTLKKVEDNKAYFMETLPTYLPGRTGDNSIDMRYYKTSRFKEGVNFKLIRVYTEDGEDNPIHKYRFEAVPTKK
83174..83416 PHAGE_Staphy_Staph1N_NC_047722: hypothetical protein; PP_00094; phage; - 2.18e-50 - NONE NONE NONE MEMADLERFDAFVRLISDDELSEERILELSVDLLNPILEGGTAYKAKKRIKSKFGKLEAKNFKRNYKFLLKSIAQIDQRR
83421..83978 PHAGE_Staphy_812_NC_029080: hypothetical protein; PP_00095; phage; - 8.12e-133 - NONE NONE NONE MTEREKLIKDIEEANRDIQLQLKEVDNYKDSIRSKGTRNYISTKVLDSIMVGFIVSFLILIIMRVLEYFVTGNAVYSPLAPAVIIMFVLALGTWKVSKMNKIVSYRGTIKMYWELSNAEQKQAKVFKYPNDEVDIVSKHNLRQITFSEINILHLKYMRYNKAVEQHTKLSKELFKKDKETVDKNK
84014..84190 PHAGE_Staphy_Staph1N_NC_047722: Sci; PP_00096; phage; - 1.19e-34 - NONE NONE NONE MVIPSIKAQNKFKNELEYYKQGHISESKMLELAFDYIQELEQNNEYVTNLLEEERYGE
84180..84713 PHAGE_Staphy_Staph1N_NC_047722: MbpJ; PP_00097; phage; - 6.54e-125 - NONE NONE NONE MVSKFIGVYLFNLLIAIILTLTLIGTITDSIESTLAQIIVGMFIIITIYGILSALIPILVHKAVSPGWSYTEWNESYYIRLPGEENYKYYSKWYLDLLGVKEFYYKRDNGEEVKEKNISWAFQAEVKRPEDVNHWKNQLLTNRPLTILEYKKLKKLDKESEIRKQEDLEEYKQYNSN
84728..84976 PHAGE_Staphy_Staph1N_NC_047722: MbpY; PP_00098; phage; - 3.99e-39 - NONE NONE NONE MISSFDSILLVIYIIIAFAVAMAIIYLVFKGMTILLDKLMMLLLSKTTLDVEACSMIMAVISTIVFGIIVLLIWLAVNNILL
84988..85164 PHAGE_Staphy_Staph1N_NC_047722: hypothetical protein; PP_00099; phage; - 4.55e-33 - NONE NONE NONE MDFNDFINSESDRVGKPKQKKKVENKLPSSTPIEDKEKKLKEIRKKSLYIDLRRKRND
85157..85453 PHAGE_Staphy_Staph1N_NC_047722: hypothetical protein; PP_00100; phage; - 2.16e-65 - NONE NONE NONE MTKETNVLYKDKYRDYTIVVRLAGNIIVTEVDKKHKTAFTPIIFDNGVEGVELVMRIGSVELNMTDLREFTKEVSTAQKALEYFNKKLYIKGLTDEAF
85501..85683 PHAGE_Staphy_Staph1N_NC_047722: MbpK; PP_00101; phage; - 4.26e-35 - NONE NONE NONE MLLGILWFIWGFVSYFVLMFGIEFWKDRWMPGVIGAGALLLFLFWIMKSIHNAMTVVYLY
85696..86064 PHAGE_Staphy_Staph1N_NC_047722: hypothetical protein; PP_00102; phage; - 7.78e-84 - NONE NONE NONE MDILIIHYKETNKRVLKETIQTIQNHLNDEHGLVKMTATKLSRENIEKRFNNYNIVIAEDDPDNSYHYGEAVEDADFIIDIPISYLDIHAGIEWDVDNPVDMLDRNPDFIEAVNKLNEDLML
86077..86424 PHAGE_Staphy_Staph1N_NC_047722: hypothetical protein; PP_00103; phage; - 1.33e-78 - NONE NONE NONE MLNEKLKNLEDTKVYMINSIASLLSASTGKSSKVFFDEGTIKIVSGETKAVEVIDNLVHPHSGRLPIKTTERIALGRLTDSLQFVISEIEVVKDQIIDEENEAYIDFVMEDWNWD
86424..86702 PHAGE_Staphy_Staph1N_NC_047722: MbpI; PP_00104; phage; - 3.79e-58 - NONE NONE NONE MPMDLLTIASVAFIAVVIIDLINDDMSYMLTGTAILINIWAGFYGWFFLLQAGMLLFLLLARKVKDDKESILYSSASLICALGMIINLLSFS
86772..87077 PHAGE_Staphy_Staph1N_NC_047722: hypothetical protein; PP_00105; phage; - 5.12e-69 - NONE NONE NONE MSKETIRRQFSNAIEIMATTKEWWNFPKSFDTNKEFKIKTFKNDTLVFEVREGSRNLGSFVVFTNIDFDYDKLEGTSTQYMINYFAKKLTKDMFNYHKLQL
87092..87442 PHAGE_Staphy_Staph1N_NC_047722: hypothetical protein; PP_00106; phage; - 3.30e-78 - NONE NONE NONE MREELKPFNRKQVNVKGYLDDVKYSKRRRHKGNQHGCVKITVTDVKINGIPIDHVNIEVGISFYEKLKELQGKRIQFVGTVYKYVKHARGRKGRIKGFYKEDYSVTLDKKLQKEEK
87442..88044 PHAGE_Staphy_Staph1N_NC_047722: hypothetical protein; PP_00107; phage; - 1.36e-146 - NONE NONE NONE MIKRRKHLDHSLQPEKGWRTVPFNGYYEAHPTGLIRNKVTKKLIKGTQTRKNHPKWTAHEIVYLINPKKTSYSRGVVIAHTFPEMISQSRGDLKNGHVCFKDGDRSNCHVDNMFIGKGNVNKNIYKLNDSYLTRKDIEEDVNNLVNERLFSQLELLIKKNEPERITPSNHFIKRDNNVFSITDLSKNSLVEFELEIKNIK
88058..88237 PHAGE_Staphy_Staph1N_NC_047722: hypothetical protein; PP_00108; phage; - 1.66e-36 - NONE NONE NONE MNEWYALCYYNKIGKKKIPRQIKAHRDVSVLEDLKDRLEEQNPKEEYKIKTTKEFDKER
88464..88865 PHAGE_Staphy_Staph1N_NC_047722: MbpM; PP_00109; phage; - 1.46e-88 - NONE NONE NONE MKLEDKVLERIDSLGNKAGNLSNQVMESLVKYQITYGIIDIVVSILVIALTIFLGKVYLKEYKKVKMDLKESLLYDDYDDLSGIGWCYTILLILLTLFSLYAIVAGIPTDIMRLINPEVYAVKDLIEQVKGGN
88867..89160 PHAGE_Staphy_Staph1N_NC_047722: hypothetical protein; PP_00110; phage; - 2.70e-64 - NONE NONE NONE MKQRDFEFEEDFVLTYECEDCKHFEDWGHDEEPEECSECGSSDLINNTSHEDTECDMCRGYIDMWQDGYRYMGDNKEYIEKEESGLICEDCYEKLDI
89177..89464 PHAGE_Staphy_Staph1N_NC_047722: MbpL; PP_00111; phage; - 3.80e-61 - NONE NONE NONE MNKAVEQASNALGQGFSAMVWHQVLVGLGFILLGLVLSLLVWVLVKKFHVPFNHPTAFVVYSIMLVSIVASFIWGGLHVINPEYYAILELKGFIK
89475..89591 PHAGE_Staphy_Staph1N_NC_047722: hypothetical protein; PP_00112; phage; - 6.30e-17 - NONE NONE NONE MTKEELEQKVKELEAENKELKKQIERFEDEGGKTKDEQ
89581..89844 PHAGE_Staphy_Staph1N_NC_047722: hypothetical protein; PP_00113; phage; - 5.55e-55 - NONE NONE NONE MNSREKKILTLTVNNFLMLALDIVALVRYKKGKIKQENYNTGQISRTIVTTANSLGILYLEEQERKEKKSVKIGTLESGTLRGFKNK
89921..90226 PHAGE_Staphy_812_NC_029080: hypothetical protein; PP_00114; phage; - 5.33e-67 - NONE NONE NONE MNGIIVFYKEENKHILKKLLEFINTTSKGLTYTLEGTLVDNDIVLLKDNNICDYNLRQFSKTNDGLVIGLLSESYNDVHYYEKGDAYGIERLTMYLEEMSQ
90226..90597 PHAGE_Staphy_812_NC_029080: hypothetical protein; PP_00115; phage; - 3.28e-81 - NONE NONE NONE MVIAFFILGLLLVLCLVGLAIIKVLEARLKKKELRRERESFGIPEPGRKLGHIGYVESKYALIHKESSKIIISAEKSKVVETLQKMYNLELTSVDVSSVTGLSPLGTGRMENMVLLSYKLERE
90635..90871 PHAGE_Staphy_812_NC_029080: hypothetical protein; PP_00116; phage; - 5.79e-50 - NONE NONE NONE MEFIDKNNVIKAYDIPNVYLKGYVLYACDKNGDITTYDGYDQIHYKDGRVLTFPFDKPLRKINVLSGYYKLFKKEDIL
90868..91395 PHAGE_Staphy_812_NC_029080: hypothetical protein; PP_00117; phage; - 3.23e-127 - NONE NONE NONE MIYFVSDLHFGHDNIREFEAPTRSHWNSVEEMTEGLIELWNNTITNNDIVYNIGDFFFNMKPSKVEEILNRLNYKEMTLIAGNHDHKKLVKLYERNGITVKYADMLKKEGKRFYLSHYPTLIGRKNMFNIHGHIHSQLMDTDYHINVGYDVEGKIAYSFDDILSIAGEYSGEIQR
91376..91696 PHAGE_Staphy_812_NC_029080: hypothetical protein; PP_00118; phage; - 1.22e-69 - NONE NONE NONE VEKFKGKDLYKTRIRKQTIKNLIIKVEKLHNKHSPYQPIGHVYYYPKTKEFTLSKPEQKIFIEYMKELGFNVKHKRRKKTLIIYKNAFTEYISRYHEAIEQIEGGK
91696..91926 PHAGE_Staphy_812_NC_029080: hypothetical protein; PP_00119; phage; - 7.36e-46 - NONE NONE NONE MEYLFLFIGIGMIIWGFIAPYLAFVVYYKHVRENHNGFSDEESLEEAIVFGMGFMFIAFIPIGILVVIEEIKILFF
91979..92158 PHAGE_Staphy_Staph1N_NC_047722: MbpZ; PP_00120; phage; - 2.14e-31 - NONE NONE NONE MKHFILILGIVILVIALGIVLPAWILQLVLSAFGVKVSIWVCIGIFILISAIGSMFSRN
92173..92436 PHAGE_Staphy_Staph1N_NC_047722: hypothetical protein; PP_00121; phage; - 1.10e-57 - NONE NONE NONE MAKYESNINGENYIATPSQALREALAKLITEEKSFAEYQTKGEEQYESQLQLRHFDTMISQYEEAIRVLEDKYRPQIFIPKDNKEEN
92439..92756 PHAGE_Staphy_Staph1N_NC_047722: hypothetical protein; PP_00122; phage; - 5.42e-70 - NONE NONE NONE MKAESIARFFNDKVLQIEGYKVRFLQASSSYILDIDTIDESVLFLEAQVSTLSGKHLLDTAITIERPETLSAKELYTEISNKLQAIVGDQTKTTIELSRYFKEEK
92757..93437 PHAGE_Staphy_Staph1N_NC_047722: hypothetical protein; PP_00123; phage; - 4.13e-162 - NONE NONE NONE VSNKTITNYLLNLEGIKGETYSIIAHINKQTGWGDKGDYFEISISYKADKDPRTTRYITTEIFVDYGSNNPKEILLQLRDKIFSIVEEQVETDNDFIESIKEINSTKELEKLKPYINNEYYSMFKSSIEKEIPVALSSEVLNRCTGKTSTLAYLALEKDLPLVVSNEPMRKMLKNKFPHLRVASAEDYSNYDIKGEIVLIDEVDIDQLYSADKVSVDALLVGIIKN
93526..93684 PHAGE_Staphy_Staph1N_NC_047722: MbpN; PP_00124; phage; - 2.53e-25 - NONE NONE NONE MIPVIVILIGLILFLSSGYKLVLGKYYDDVDLKILFTIFGVGIALLLGGFIL
93719..93919 PHAGE_Staphy_Staph1N_NC_047722: hypothetical protein; PP_00125; phage; - 3.27e-43 - NONE NONE NONE MNYRDFITDCISGGYNVHISVTEKRVHIISEMTSASYPKKEINLDELQAYVYYMNNFGSQITTEGL
93920..94210 PHAGE_Staphy_Staph1N_NC_047722: MbpO; PP_00126; phage; - 3.73e-61 - NONE NONE NONE MELVINIVAVLVGMYAIYFYVTKFSTGLSGILIVLGMAIGLYFYLDYLNVRENVIRLVSVMFGAFLFSIEMIYNKIMFEIKKSNVQKTVRVYDKEQ
94302..94610 PHAGE_Staphy_Staph1N_NC_047722: hypothetical protein; PP_00127; phage; - 1.56e-65 - NONE NONE NONE MYPEIDVEELAYKLKSTREYLESITTKEVEIYEIYHLKTGKLVFKGEYIEVKELLRKMYKENLTLVDVDTMLSIGKGFIDVIKNISAENVFQITYKKELSTK
94607..95515 PHAGE_Staphy_Staph1N_NC_047722: putative ribose-phosphate pyrophosphokinase; PP_00128; phage; - 0.0 - NONE NONE NONE MIKIFSEVDKEYKPIITEKFPNGEINFKYDDLKYLVEEDLRFDVFFKWENDADLMHLYMFTKYLEQLGIKDKAEFLEIAYLPYSRMDRVEEGHNNMFSLKYITEFINNLNYKSVWVAEPHSPVTEELLTNSFAIDVTLKLLNQYIEMSEEPVTIVLPDKGAYDRYLFDVERILMESNIESYSIVYGEKKRDFETGKIKGIKIIKDKNTLYDNCIILDDLTSYGGTFVGCKKALDKLKVSSVSLILTHAERAFAEGALLSSGFKDIIVTDSMFPKNNWEKAIAKHRARINGTELQIKDIERYL
95533..97002 PHAGE_Staphy_SA5_NC_047721: putative nicotinamide phosphoribosyl transferase; PP_00129; phage; - 0.0 - NONE NONE NONE MLNPTLMCDFYKLSHREQYPEGTEIVYSTLVPRSNKYYEHSDNIVVFGIQSLVKKYFIDMFNKEFFNRPKEEVINEYKRTVKFTLGQENPDAKHLEQLHDLGYLPIDVRALKEGTVVHPNTPVMTIENTHSDFFWLTNYLETIISTQTWQAMTSATLAYDMRKMLDKYAMETVGNIEAVDFQGHDFSMRGMSSLETAQLSSAGHAISFKGSDTVPVVDFLESYYNADVEKEMVVASIPATEHSVMCANGNYETMDEYETYKRMLTEIYPTGIFSIVSDTWDFWGNMTKTLPRLKDIIMERNGKVVIRPDSGDPVKIICGDPDADTEYERKGAVEVLWDTFGGTETEKGYKVLDEHVGLIYGDSINYERAQQICEGLKEKGFASINVVLGVGSFSYQFNTRDTHGFAIKATYAKIKNEEKLIYKNPKTDSGKRSHKGRVAVYKDGSWEDNLTLHQWLNKQNVNQLERVFEDGKLYRDQSLSEIRERIKNN
97081..97326 PHAGE_Staphy_Staph1N_NC_047722: hypothetical protein; PP_00130; phage; - 1.77e-53 - NONE NONE NONE MIYKISKHNYYSRFEHSTYPPDEGFAYVDYVDVILIGVDNPRKRKIITLKVNEFNPDDYRVGHKYNIIKILWFEKWEWLKP
97346..97738 PHAGE_Staphy_Staph1N_NC_047722: hypothetical protein; PP_00131; phage; - 1.88e-88 - NONE NONE NONE MIIDKLNGVKLEIGGHVVSFSVRKFNTINGERQLIDYHHIKRNRQQYFRTTEEFYNEYKEIKPDKNEIDEMFESLGYVDTELDDVVRNQEKVTEILGVSEQYLNQLSYKAIEEYVDKVVTLEIKELKGEK
97740..97961 PHAGE_Staphy_Staph1N_NC_047722: hypothetical protein; PP_00132; phage; - 2.78e-46 - NONE NONE NONE MNNNWEKEGVNYWEKEGVNYWENEDCPREYLEKAFIDLVEYVEGVTVPPKDVKQLREDKLREDIGFYEYVADK
98027..98338 PHAGE_Staphy_Staph1N_NC_047722: hypothetical protein; PP_00133; phage; - 7.65e-68 - NONE NONE NONE MKKLIVLLTITISLLLGGCSPDNHEGKVVGVGEYREPTTYIKSGSVTVPVIGEMKYYVDLETDKGEDRVYLNKEVYHKFDKGDDFSNVGEKVYKNDELIYKGD
98341..98850 PHAGE_Staphy_Staph1N_NC_047722: hypothetical protein; PP_00134; phage; - 4.61e-120 - NONE NONE NONE MYLNDYVGKFIKEDNYYGYQSTDLVSNYVQRLTLGRYKTKLNANKMKYERLPSSWKIIKAKDLLRTDDYREGDIFVSERISVFGFNGIIVYNHDFNNVTVITQNRDGKATNPVEEHLYPKKDIDYIIRPIERDYREYFKKSDSKEKVTLSKQEYKKLLEAYNKMKEVFK
98852..99181 PHAGE_Staphy_Staph1N_NC_047722: hypothetical protein; PP_00135; phage; - 2.23e-75 - NONE NONE NONE MNSTKLVEYFTNKQGKSLILPDENKVELYRVDVTPYTMRLNFTYNTEVVAIDIDKLHSDSIEMHIPQGLYITTVVKITSTQSISSVLHKVLEEWVRQVQNDGIFGFVWE
99187..99381 PHAGE_Staphy_Staph1N_NC_047722: hypothetical protein; PP_00136; phage; - 8.26e-39 - NONE NONE NONE MISIEHDYTIRTVDNRKYTYYSKYESLVTLYENIMSKDCIEVTKYGKDKKVIIDTRHIVSIERW
99405..99719 PHAGE_Staphy_Staph1N_NC_047722: hypothetical protein; PP_00137; phage; - 1.50e-68 - NONE NONE NONE MINAGHAKYLSEIYEDDVHYETIDSIVEDILDNINDGIIEEAMKGNTSYQYVLRDLRVDNEVEYRVIEELTNQGYSVNHISNDIEYPSISTNNLAGLDYLNIKW
99734..99901 PHAGE_Staphy_SA5_NC_047721: hypothetical protein; PP_00138; phage; - 3.71e-32 - NONE NONE NONE MINKYKKLWDEITQQIVNVEIINFKNETVTIESTDDSGLSEIRGFEEVEFIDYYG
99938..100039 PHAGE_Staphy_Staph1N_NC_047722: BofR; PP_00139; phage; - 1.49e-15 - NONE NONE NONE MDLFAKIIIMSIGVVPLLTIIVAQLITDYHDNH
100770..100931 PHAGE_Staphy_JD007_NC_019726: hypothetical protein; PP_00140; phage; - 1.17e-30 - NONE NONE NONE MNLTFEDKLEDLLKKVRSGEIKPIEYSQVNDEHSNGKTTCGITFKFDIDTPTK
101026..101331 PHAGE_Staphy_JD007_NC_019726: hypothetical protein; PP_00141; phage; - 4.17e-65 - NONE NONE NONE MIILFTQDYDKTLMKEILKDINTMRPNWKYSVNHPEKEADVHIQAYEGEDIFDDIEELSDSTRDIVIGVTEDDCISESPYDFNGGLSLVTRHIKEHIEKFL
101343..101642 PHAGE_Staphy_Staph1N_NC_047722: TreA; PP_00142; phage; - 2.03e-65 - NONE NONE NONE MIDIYLGDGYNKEYLSKALRLINDHAPRELSYDFNNVEADVNIHTMLYVKPEDRFIYKDISYDFPGDLIICIVDDDAIVYHQGEQISGISILRILEEIF
101658..101843 PHAGE_Staphy_JD007_NC_019726: TreB; PP_00143; phage; - 2.58e-33 - NONE NONE NONE MIGITILITVMSISTISMYIYFLVDMIQSIRQDRFDKTINIVVFSLVTFLLVASVLAILGI
101950..102243 PHAGE_Staphy_JD007_NC_019726: hypothetical protein; PP_00144; phage; - 1.42e-60 - NONE NONE NONE MIEIYLSENYDKNLLKAELKWIKETASRELTYDINRNPSLDVHVSPFRYTKDEVKEISLHPQFEDDILVFIAETWIHEYLKGESIGVDSMEEYVKEM
