## Supplementary material for "Ionic regulation of Gram-positive phage adsorption governs host range and improves phage isolation efficiency": SupplementaryFile2.xlsx (part 2 of 2)

### Sheet: Phage36 (continued)
gi|00000000|ref|NC_000000| S. aureus phage 36 139053, gc%: 30.42%
102247..102504 PHAGE_Staphy_Staph1N_NC_047722: TreF; PP_00145; phage; - 2.72e-56 - NONE NONE NONE MFKVYYTVYHRGSMKTIKDKLDRSSLIYFLYDTWYKDISNVFPNHYNKEFGSKSDDIDIDKLIEAVNEEGILLINRGNYVTIREW
102582..102821 PHAGE_Staphy_Staph1N_NC_047722: TreG; PP_00146; phage; - 6.36e-51 - NONE NONE NONE MDTLTYTIIHKESDRVISSGLNETETMNLVQRMINTNLVTDISLDDYIRRPHGKIDVVNLLVDIRRQGVFDFNHIWHVG
102832..103179 PHAGE_Staphy_Staph1N_NC_047722: TreH; PP_00147; phage; - 1.24e-78 - NONE NONE NONE MIVIYTDVSKDYLKDEFLPWLNERDRYLEYYKDELPEDIDSSYIVSVVYCKDMEGLLERKDIVLDNSYNEPVALLGVPEFFGNYSNYFYYRGESISKHDLGEIVRLKAWQRMGGD
103295..103879 PHAGE_Staphy_S25_4_NC_022918: putative homing endonuclease; PP_00148; phage; - 2.52e-45 - NONE NONE NONE MNNIVKTIDIECMKAKPVLKMFGANWVEMGLTNNTCPSKIYYISDTGMIAVKDKDVFKTLFSPYNTKQKGDYYCWSLNKKTLFIHRLVASYFHHVPYSINLQVHHLNNNSKDNRSDNLHWCSHEEHMLLEIEAGTREPINNFNIHSRKFTPEQVREMRKLHSKGHSIGSISRKFNTSHGTVRQIVRYLSYKDIQ
104380..104688 PHAGE_Staphy_Staph1N_NC_047722: TreJ; PP_00149; phage; - 1.11e-70 - NONE NONE NONE MDVKEIANTIMELWQMDGYRCSEPPLYESTLNHTRTHTALIVSINGNYDTVQMFRKTPIMSMRGQSQPASMLVNVIDDVIIIVYENVVYGVQNKEIKFIEEI
104894..105172 PHAGE_Staphy_S25_3_NC_022920: hypothetical protein; PP_00150; phage; - 1.29e-59 - NONE NONE NONE MTNLNQLKAIKMTYTNLDGETIEMYLTHDQFKTSFIDERWKGERRTSKKYTIFGYYHTKTTVTSEFGKTVRTFDFPNTHEEAEARHNEAVKN
105222..105494 PHAGE_Staphy_JD007_NC_019726: hypothetical protein; PP_00151; phage; - 5.46e-59 - NONE NONE NONE MILEIETKPVKTLKAIKDDTKNIKNSIAEHLGLNREQFKLSNGLITLKGYSEEFKCWYNLTSTIGNFPKYLKSELYNEYKLYCNVELKTK
106018..106176 PHAGE_Staphy_JD007_NC_019726: TreN; PP_00152; phage; - 1.70e-28 - NONE NONE NONE MLKFKWKNKTIKSTQKTDNILLLIIGGLVATITPKLVNWFLLLQDNINIFLR
106344..106667 PHAGE_Staphy_Staph1N_NC_047722: TreP; PP_00153; phage; - 1.89e-73 - NONE NONE NONE MKFIKTIENLLTKAENKGQAILNGRYYDGYRNGELEEKYAIEIDGNKLIMRHWGTQTIEIDLSINEIVSYYGESNSDRDSLNTLVYCLGIAPNFRYLPSKDLFIYEN
106767..107003 PHAGE_Staphy_Staph1N_NC_047722: TreQ; PP_00154; phage; - 7.31e-49 - NONE NONE NONE MKLINRDNEIVISIATLESVKQALIWEYIDHLDNNILDKEIHDQEAVVITSDTLQSLKFADTMEELEEYVNDIGWKLV
107083..107553 PHAGE_Staphy_Staph1N_NC_047722: TreR; PP_00155; phage; - 3.24e-106 - NONE NONE NONE MTNTIQAFLQGQEASTVKDVATHGVQSGAIGKLIYTSDVVNFFDSYEQDIEAVITEYIEEVTGQQYYDLLNYELMRDLENYANVEFEDEDEYNNIQFDLAENIASDEVEGFEDMDEADRAEAIYEAMDDVELELQETDKVQYVNLAVEIVAQRMAL
107583..107708 PHAGE_Staphy_Fi200W_NC_047725: TreT; PP_00156; phage; - 2.13e-20 - NONE NONE NONE MNNNTASYSNGSYGILEELREAYDLSSLSTGEIKELIQTFV
107793..107972 PHAGE_Staphy_ISP_NC_047720: hypothetical protein; PP_00157; phage; - 1.60e-34 - NONE NONE NONE MRNLLEQEQLEKDVKDIIWVLDRMIAKGEQYTEAYDILVNKLERQEKRIVEIKKQNGIF
complement(108280..108516) PHAGE_Staphy_SA5_NC_047721: hypothetical protein; PP_00158; phage; - 1.71e-51 - NONE NONE NONE MKLYQVEHDNCEPYEDNFHFREDKIYTDKENLIKRIKEEGYKEETNHRGEQEFIKGDPRDFYGMDMITIHELEFVNNT
complement(108516..108689) PHAGE_Staphy_Staph1N_NC_047722: hypothetical protein; PP_00159; phage; - 2.61e-32 - NONE NONE NONE LKRYKVKRTITTEEVRYIDAETEEDAWYSVEYEDEGADTAHYNAEYGTWSYEEEEND
complement(108696..108950) PHAGE_Staphy_Staph1N_NC_047722: hypothetical protein; PP_00160; phage; - 7.70e-53 - NONE NONE NONE MENYKNFIIEEMNKAHILVAKAEQIKRNRKLAETELEEVYKKAEAFDEIVNELLYQLQNLESWDTLDQKDCQTLKQILEENIKE
complement(108953..109144) PHAGE_Staphy_Staph1N_NC_047722: MbpT; PP_00161; phage; - 5.73e-38 - NONE NONE NONE MIEISISWTYLISFLLLWSAGILYINYLVYRIRLTNKERKEMSKEHHRNREEIKQRIENRRDK
complement(109141..109626) PHAGE_Staphy_Staph1N_NC_047722: MbpA; PP_00162; phage; - 1.60e-111 - NONE NONE NONE MNKTFFKFLGKNTLEYSKQGLGFLVALPIMLIIFYVFLAFIIGIPAVIIYALHALNVDNDFIIQLVPVMWFIILYGIVRTGEHKKPFVKLKLKDYLLSILYLTTITAISVLENYLLFQSLPFTGDVRAVITLLSFIVFVAVNRGICKIAIKSYKEYKEDSQ
complement(109619..110050) PHAGE_Staphy_Staph1N_NC_047722: hypothetical protein; PP_00163; phage; - 1.49e-99 - NONE NONE NONE MNIKYIDLVLENCDVVRLEPKDVSRFHISGITEGIDYYGTYKGTSSISRTRHCTYFGILIDKPMEIPQVGFAYPDNTNAYEMITAYSDITAIDIIYENDANEYIYVDFNEYNDNYNINQKNDYYNNMLEITITESNSKEEEDE
complement(110064..110606) PHAGE_Staphy_Staph1N_NC_047722: hypothetical protein; PP_00164; phage; - 1.15e-126 - NONE NONE NONE MDKINLNKKHEGSTVVNISNNITLKIQCTDLRKECDDSEAPTTYTHFKAYIVYNIFIVVNDRKQKKKVKYDCYNDHVGRGNVKDLLKVKDVIFQLSTQLNTNEIIKISGADERRYKIYKYFIEKDIRFEDNMYYSKSNIWIINNFSLLQKFQWNTVVTKDGDYNKKELKKVDKEWKKLLI
complement(110618..111106) PHAGE_Staphy_JD007_NC_019726: hypothetical protein; PP_00165; phage; - 1.01e-117 - NONE NONE NONE MRETSEYIMFWGKEDIYSNFYPIKFKHKGRTFNNSEQAFMWRKARYFNDFQIAGEILNAKNPNHAKSLGRKVRNFNEEQWNKVRYNIMVEVVKDKFMTTHLKQRILDTDVRKDFVEASPYDKIWGVGLKANDPKILEQSNWKGQNLLGKVMEDVRVHCIYNK
complement(111119..111517) PHAGE_Staphy_Staph1N_NC_047722: hypothetical protein; PP_00166; phage; - 1.29e-90 - NONE NONE NONE MKKKYFKGLKLNDFEKEVFGIKKNKKYKKMKKKLGRNEPKYWNYDMSFFIQLYADLNAFIESSNHVDMEYHTFVDVDGKERTQIDMIKHILSLIKYYHKEMDDFDMDKYDELEQVQSKILDNFKIVLPSLWN
complement(111514..111909) PHAGE_Staphy_Staph1N_NC_047722: metallophosphoesterase; PP_00167; phage; - 1.79e-92 - NONE NONE NONE VSTVTLKYSSVEENLRNNYDFIKSELKKLKESDDYRKFKILMVNCRKYYKEDKYIFSHSGGVSWKPVEEQTIDQLIWSRDFQPRKDGFTYVCGHTPTDSGEVEINGDMLMCDVGAVFRNIDFPFIKLEVKK
complement(111973..112221) PHAGE_Staphy_IME_SA119_NC_047732: serine/threonine protein phosphatase; PP_00168; phage; - 5.73e-52 - NONE NONE NONE MAIYVVPDIHGEYQKLLTIMDKINNERKPEETIVFLGDYVDRGKRSKDVVNYIFDLMSNDDNVVTLLGNHDDEFYNIMENVD
complement(112321..112875) PHAGE_Staphy_phiIPLA_RODI_NC_028765: hypothetical protein; PP_00169; phage; - 9.63e-132 - NONE NONE NONE MMVNVLPSVYDAEKGEWVTLLAKPIAEEVFKIMKADYLEHKGNIGFFISKYKDGDSSIEQPNVVVFYNEKDYDTMELTESELTNALNEYIDYTLDGKYKPFSLNNFINYLEDYGYRLPVNFEVDVTIILSDGQKFTYPRTSSITNNASIVDALKSEDQYIEVKYIYNDHAIDDKKLAHGNDTLK
complement(112891..113208) PHAGE_Staphy_Staph1N_NC_047722: hypothetical protein; PP_00170; phage; - 2.44e-68 - NONE NONE NONE VERTLNLYDSKGKLLKSSEKITGASAKIIIEKLTPNTVYSQGSFKISWTINGKESILTDVPEFTTKSNEDKQEIVFNTLNIDSNSFVVSETEPSDKSKLWFKPIN
complement(114194..114742) PHAGE_Staphy_Staph1N_NC_047722: hypothetical protein; PP_00171; phage; - 9.27e-126 - NONE NONE NONE MKKIYILEEEIEEMDYDLWEEDTVYTTSYEILGYTDSLEDAEYIRDNYGTSNPIFINEYPYITKEKLIEEQRYFRYNSYIELKRVNGYFEISEINDLQVTEDFSINKDDKNFDSPFSINMFSHNRNSIGIEFIMFSEYDDKEDIIEKEKNSFLMKLKYLLKHSKEADIRSTSKIIDSIDKLT
complement(114746..114964) PHAGE_Staphy_Staph1N_NC_047722: hypothetical protein; PP_00172; phage; - 1.99e-45 - NONE NONE NONE MKNIINFLVDYNINFSYSEDSLNVMNNSYLVDKHGTQDYEIVGNYEHITGVFSYQTEEEVIAKLKNLIGVWE
complement(114965..115159) PHAGE_Staphy_A3R_NC_047723: hypothetical protein; PP_00173; phage; - 1.11e-39 - NONE NONE NONE MRDKRIHSELLYGIIGKHIQEEENITPYIEAIYVDMMNIIVVEYTFYNENGTRMLGQYPIGEVM
complement(115149..115886) PHAGE_Staphy_Staph1N_NC_047722: hypothetical protein; PP_00174; phage; - 2.68e-175 - NONE NONE NONE MNLEKSFLLSTIEFGSTYQGTSDEHSDKDYMSLVVQPLSDTIFRNNEKASKHTEVSRYYAVERFISLVLKSGFDNVLNLCAQLEQAKNTRFNKTVLDLFYDDFIFLTYVRANFKPIAYSVIGNINNILKKGELTGKDLVKFYTFYNHLEYYNDLLDDLDNLNVSYKDFAKVKYMPKEVLDNKRSNVSIEKKKDLVNKVEPLIQEVKDKLKSNESNIKHYKDAMELVEKSLKDKTVAFLTEVYNER
complement(115949..116053) PHAGE_Staphy_Staph1N_NC_047722: hypothetical protein; PP_00175; phage; - 2.47e-16 - NONE NONE NONE MKYILGLITLGIILFKVYEHFKYKQDEVDTEEDI
complement(116065..116304) PHAGE_Staphy_Staph1N_NC_047722: hypothetical protein; PP_00176; phage; - 1.47e-52 - NONE NONE NONE MDFYQFLNHENVRVNSITPSQKNFIRENLELTNLEDTDIDFISSKQAKEEIEKIIRIKNEEEYDIAMDALAGWVTKHGY
complement(116306..116695) PHAGE_Staphy_P4W_NC_047727: hypothetical protein; PP_00177; phage; - 6.32e-91 - NONE NONE NONE MFKKAPQYIMEKVEKENNILGEDLSLDIYYKGVKLTVKRHPETGHLNGYITLPSDINEKEYDSLERRAHRGITYDDYDYEGKRVLGFDCAHAWDMTPYAIIGSLDDQYRDLEYVLSILKDMAEYVKKDE
complement(116794..116967) PHAGE_Staphy_Staph1N_NC_047722: hypothetical protein; PP_00178; phage; - 2.93e-36 - NONE NONE NONE MEKVNHEFLAELAKSNSPVLNSKPLQDGDYNIEFDYDGFHFEFSQKNGYWRWSYNAK
complement(117008..117490) PHAGE_Staphy_Staph1N_NC_047722: hypothetical protein; PP_00179; phage; - 7.73e-112 - NONE NONE NONE MANEKEIIRMVNYLIDNMSMWHINYARAVLIPSEVEKIIKEHEKFDDLLKKRGEWLVKGSDTDNIDDLETYNQIMNNQKDEMMIQEIDIYTQGKTITIDNEHYSSDDLGEVLNKLEQSEDIKIKSNYKSLYVGYTNVVGYEVTYASSYEETFKNDLEKDL
complement(117540..118082) PHAGE_Staphy_Staph1N_NC_047722: hypothetical protein; PP_00180; phage; - 5.18e-125 - NONE NONE NONE MDRIIGKHNLTQDLRLGDKVEVYDAHKFKENEDGTIELGDKITEGIVVDYKGDFTGNTSGLVTLDSSEKELIIGEYNFKLIEEGNLQAVYDSVSKNKVESLSEDYDMYRKLLGVKSGELAGIEDELEYLVRQYNSKVDNYNGLLTLSKEKARELSLLTGDKKMIPHMKNRRLELGTEADF
complement(118082..118615) PHAGE_Staphy_Staph1N_NC_047722: hypothetical protein; PP_00181; phage; - 1.19e-125 - NONE NONE NONE MVYDSIISRTMAVSILNKWIAELITDVDLDKCKFTEEEYGKVVTNSINKIQDVLIEKNYEVTDGELYDIVCTELINPIKNNTEEEKHNEKNDLLEHLEDLAFRHDIDLGYVSDGSYNLTVTHWLMQDEFTDVNIKVNNDEDFYTVTIPESKYFWLPITKENLEMFLTQDPINKGEVK
complement(118618..118782) PHAGE_Staphy_SA5_NC_047721: hypothetical protein; PP_00182; phage; - 2.54e-31 - NONE NONE NONE MKNLIKLLSMVVVTILTFSLTYVILKKETNNKRNGVAPFDFSLEDHIHLNKEIK
complement(118785..119060) PHAGE_Staphy_P4W_NC_047727: ORF163; PP_00183; phage; - 4.48e-55 - NONE NONE NONE MANNIWAVVLSIVILLIILLILWFLFRKKVNGSSKNVEIQKAEEDNDNKEQEVEEAQYRELNEEEKEKNENSSKDYKYDKEKVKNKLKELE
complement(119060..119905) PHAGE_Staphy_P4W_NC_047727: hypothetical protein; PP_00184; phage; - 0.0 - NONE NONE NONE MGRRLIDNSELNVIKYDGLPDFFSALKKNRVSGRDNSSDTGSYDFTGTHSFQEAYNLMVKGDRESYDMVVKLKKMTDALFRMDKSVKRKPVVAPEGYQPHVPNAIKGLPNSMMSQQRVKAEKKVIDVFYNSSISWMEDPENLAYRGAIMLSAIQTLETKGYSINLYLGKLSNSGYEDKLTGFVVNIKHSYQRLNVFKSSFYLVNPSFLRRISFRVLEVEPDMVDLTNHGYGSVVSKSSYGNKLTEHILDNAVIFDSSVGIDINNDSSENLRAVKKLFGGR
complement(119917..121035) PHAGE_Staphy_P4W_NC_047727: AAA family ATPase; PP_00185; phage; - 0.0 - NONE NONE NONE MAKQDTIERLERLVEQQMETTKDLADKLGEKNSNPYEQAIVDAIVEKAGTESREIIITDVKKQIEEYVEEQLSNLPVKIELQQEGKTIKDISGIFHYRYQDILKLVNQNIPVFLKGGAGSGKNHVLEQVAEALDLDFYFSNAITQEFKLTGFIDANGKFHETQFYKAFTKGGLFFLDEMDASIPEVLLILNSAIANKYFDFPIGRVTAHEDFRVVSAGNTMGTGADHIYVGRQQLDGATLDRFAQVEFDYDTKVEHQLSSNEDLVNFVQQLRHENDEKGLPYVFSMRAIINGSKLDGVMEDEFVVESIIFKSVPKDEINQFISSLPEGNRYTEATRKLLGMQQEPKQEPRKSDSTSKDSMDFDTIMDKLGLE
complement(121189..121515) PHAGE_Staphy_Staph1N_NC_047722: hypothetical protein; PP_00186; phage; - 1.92e-74 - NONE NONE NONE VSKRTDNFIYFCKYYFSEYLPSLGVEVLNHNETSHGTMEGVRKYYIANILYEGQELTVTIDLEEFNNATSMHNMLEIMNNHTYNCMFMYDMDTHETKDIDDFFKLMYF
complement(121508..121924) PHAGE_Staphy_Staph1N_NC_047722: DUF3310 domain-containing protein; PP_00187; phage; - 4.82e-97 - NONE NONE NONE MNAKEFMKTQAQVEDYLDKLKVTIIEDALSVSKEWSNDSNDLGYALSSLGESIGLLEDYYNIQVDAHLPEHYKGSKDVISFLEEHFSYDGFVDSMIFNIVKYTTRLGRKDAVDKEVQKIKTYYVRLERNIKYGDSTRV
complement(122058..122360) PHAGE_Staphy_Staph1N_NC_047722: HmzG; PP_00188; phage; - 4.40e-66 - NONE NONE NONE MEKVELIKQWAKDRNLQTGKPEGQMLKLLEEAGELASGIAKSNDHVTRDSVGDIFVVLTVLCLQLDIDIEECIDMAYDEIKDRKGKLINGVFVKEEDLKK
complement(122360..122548) PHAGE_Staphy_Staph1N_NC_047722: hypothetical protein; PP_00189; phage; - 8.48e-37 - NONE NONE NONE MEKFQEDYVNIDIRVKAYVRVGYRYEEDITNNLHELVEDNLNVTSDSDNLIIKDTEIKGDIE
complement(122592..122753) PHAGE_Staphy_Staph1N_NC_047722: hypothetical protein; PP_00190; phage; - 2.18e-31 - NONE NONE NONE MVKPVITLEPEDVKVLLDYLSFLEDDMRNYEGMRELYEELHKKYQLAKGNYSD
complement(122753..124801) PHAGE_Staphy_Staph1N_NC_047722: PcfJ domain-containing protein; PP_00191; phage; - 0.0 - NONE NONE NONE MAITYKQKGLTEQEIINLPKVNKGCIYIGEEDVFLKKKKNNIINLGSKELFRDIHNIFSFDTATEIHLFLALCGNKEVTNFEGNPYETVEKLVEGVVDDNKGRSYKEYIESNREERKDFPVYGDKSRRRIQSKGYVEEKIKELEGNDHLWRNESRQLEEYKKVVDSLNNDIMDVLDQGKYGLIKSSIIVMNEDIEKGSSEYYSAMTDELYSRVWYMHPSTENYSSFGLKVKHIRDKHNMGNKWVLENKSSFDVKTGEVKVFLTDSLVNKEITLNLYKDDISKSEYKNELTLSVLLNVILKNYAQPNLTRGIIIKIIEQTLEHHNFDFSSWCPDNTDVYGHINYRGDKYRIFIGENSTSNYLITLTDIVKNIDKINNLEEFGLFERNALLFHIPKKPKWKVHEAFNLTKQTYKKLLTLNKFEQGNYLRFANILYKHYNHLHNEVNLHQLFDDTFLMVRDSRDVTDALKVKPIVNQILSISFANYKKMTHYLDVDAQDRQRITGYALDNYYLDYLHDLSILIREGYRTLESVSLTPFSLKLEHDIVTDEKQSIQQQLDDAELKAKYDNKLEKIIDKTYKLKDGRKVKFLPADTVSKLKDEGKMLSHCVGGYANRILKNSCLILLARLEEDLDNSWFTVEIRITDNGYVLGQQQSIDAYKLPNELKEALEKDIKKINKEEFKEVA
complement(124879..125142) PHAGE_Staphy_SA5_NC_047721: putative structural protein; PP_00192; phage; - 3.99e-57 - NONE NONE NONE MSIEKKEEVIAHNEVVFRSLTQGLYVKEVDIYSDVVSYTKDVDEALAMPNTINFKNSRKYKKLIMNLDLEPLNKIQKVIYETHLEGL
complement(125159..125332) PHAGE_Staphy_Staph1N_NC_047722: LysM peptidoglycan-binding domain-containing protein; PP_00193; phage; - 2.40e-33 - NONE NONE NONE LNDLIKEGNKYYHKVRAGETLWTISKNYDVEIKKLQELNNIKSVSLTNLEYVLVCVE
complement(125339..125917) PHAGE_Staphy_MCE_2014_NC_025416: hypothetical protein; PP_00194; phage; - 5.70e-132 - NONE NONE NONE MDNLSHYLSILYAILVTVGYIPGLIALVKSDSVKGVSSYFWYLIVATVGISFYNLLLTDATMFQVVSVGLNLTLGIVCLLVASYRKKDYFSIPFIIVFSLLLFLLSDFTALTQTVATITIILAYVTQITTFYKTKSAEGTNRFLFLIIGLGLASLIVSMVLTHTYVHIIATEFVNFVLILICYLQANYYSRG
complement(125910..126536) PHAGE_Staphy_Staph1N_NC_047722: hypothetical protein; PP_00195; phage; - 1.78e-150 - NONE NONE NONE MGNKIKDKVIYMGGHILNEAMVDYRDKQHKEVDGIVGVTPYSPHKDKSINDKANAEQTKLAERILTNDFKAMQESDIFVFDILNEGLGTIAELGILLGMKHQAEETINHIYDNGEEYFNYFTNKFETSLNTEEELLVNKLENIVNKPVLIYCSDIRQGHGKPYNDPDRAEFSTNQFVYGMVLELTNGEGFISWEEVINRLEKLGEQDG
complement(126529..127425) PHAGE_Staphy_MSA6_NC_047726: RNA ligase family protein; PP_00196; phage; - 0.0 - NONE NONE NONE MKSYTKVKNKGIVLDKFKERGLVVQEKLDGSNASFTVENGELVCFSRRKKLNENETLNGFYDWVHENINVRNTYVSALEKYIIFGEWLVKHKIQYKEEFYNNFYVFDVYDKENEVYLSVEDMNVIAHHLGLKTVKTLLVSKPSHYLNDLKPEEIQELVGKSDMTVKPDKGEGIVIKYLDGKSEYDDYFKLVSNEFKEFSRQKMKTEVKKNESVADYAITRARMEKMIFRAIEEDRLSEDDLELENFGLIMKQVGQNFVDDIMEEEKENILKIVDKQIKKKMPHILREILEEKGDTIDG
complement(127425..127649) PHAGE_Staphy_Staph1N_NC_047722: MbpU; PP_00197; phage; - 4.16e-42 - NONE NONE NONE MNYLAKVFINNNWLVKLITIVLLTLFLSGLVYVISAISLFLSTVLNLPGLVVLAFLASVSLILFSIVHNSKEDN
complement(127718..128458) PHAGE_Staphy_Staph1N_NC_047722: PhoH family protein; PP_00198; phage; - 0.0 - NONE NONE NONE MAIQLKELDFKLKDYPNVRYNMGEHLVFNEFLEKATTEQLDFCEDFFNDNVEILWNESQAGTGKTMCSVACAYADYLNKNRKLVFIISPVSEDLGSRPGNQTEKEMAYFMGLHDALIELNMNPEQQITEMLMMEDNVKEDKLGDCWVSQISHLFLRGGNLRDATIIINEAQNFKRSELKKVLTRVHTKNSTVIVEGNFKQIDLKNESKSGFGDYMEYFKNYEGAVFHNFTVNFRSKLAQYADNFKW
complement(128510..129124) PHAGE_Staphy_Staph1N_NC_047722: hypothetical protein; PP_00199; phage; - 1.51e-145 - NONE NONE NONE MKKINSVIKGEGKKVQTADVRKISYYVKDYNPCMTVDDANDYNATSQYLVSDNGKFIAKYNKDMNAVGFYEESGDTVKHLTHTTPERLEGTVFTIEEETEIDLINDTLPQGDILIKFSDGSIYLPDNESVVDSVNYLADNDWDSVDDIIYTGLSKGNSENCIVDFNYNNYDIGYDDVEDEDVCDNYPECECSNYCSSTGEYIGN
complement(129140..129565) PHAGE_Staphy_Staph1N_NC_047722: reverse transcriptase-like protein; PP_00200; phage; - 6.53e-96 - NONE NONE NONE MQDSVNIYTDGSSSYNKGKVGSGAVLVSKEGNIISEISKSVDKPGLIKYNNVAGEILACCYGIEEAIKLGYNQAIVYIDYIGLIHWYEGTWSARNILSKTYINMIREYQKVIDINFVKVKSHSNDKWNDYADNLAKKSID
complement(129555..129746) PHAGE_Staphy_Staph1N_NC_047722: hypothetical protein; PP_00201; phage; - 2.18e-39 - NONE NONE NONE MKKGVFTVIADGFKFNVIAKDKKEVQEHCFKCFDFNYISVSFCREVYSDCEFPQFMEDYKYAG
complement(129769..130410) PHAGE_Staphy_Staph1N_NC_047722: hypothetical protein; PP_00202; phage; - 1.84e-145 - NONE NONE NONE MENNNLVNFLMTTDDIDDTIEMVDSFELQDINKVLGEDTFLTIMEITDSLPDNQYKIVLLSSLDKLLNTDRKELVEYDEEFPTIRKHNVSELKRDTVNSVIDSYMNTNVEILYTEYPTISNYSVVVDSVKVLNTLYLIESKNGKIEATLSEDGEDLHEYISEEGYSVTDILNKFDDVEDLFDEDDSLINFFSDIDEGKNKTIKSFIELVINLK
complement(130400..130630) PHAGE_Staphy_Staph1N_NC_047722: helix-turn-helix transcriptional regulator; PP_00203; phage; - 8.46e-49 - NONE NONE NONE MDEKKESKPLNLQKIRVEKGHTLRSLASEIGVHYSLISYWEYGKKKPRSANLMRLEKALNTPGKELFKELEEDDGE
complement(130633..130860) PHAGE_Staphy_Staph1N_NC_047722: hypothetical protein; PP_00204; phage; - 5.45e-47 - NONE NONE NONE MNKFKRWFRINVLKKETLLFKVYWRYESPSLKKPHVFHIELYAKSKAEARNKSQEYILKNAKASEDFKFLKVEEK
complement(130970..131662) PHAGE_Staphy_Staph1N_NC_047722: Tgl; PP_00205; phage; - 4.93e-169 - NONE NONE NONE MKKTIFATLALGTAITFGGIATNEASADEIDYNKLAEQAKSNSAEVNTKPIQAGNYDFSFSDGEFTYHFYNYNGNFGYEYHSGSTQVDNTVSRLAGEEQTPEQKVDQQQAQFDTQNKQDTKKEVQTTSAPVQKETKQPTQSTSSTGGSVAEQIRQAGGDEAMIEIAMRESTMNPNAVNASSGAQGLFQGLGKSWSGGSIAEQTKGAKQYMIDRYGSTSGALAYHNAHNSY
complement(131849..132484) PHAGE_Staphy_Staph1N_NC_047722: hypothetical protein; PP_00206; phage; - 2.08e-152 - NONE NONE NONE MIGETINKLKVIKESSKRDKSRCKMYECLCECGEVIIVRSSTLRQGKIKSCGCESNKIHSELMRERNTTHGLSSNPMYQRWLGMKQRCYDVNAINYKNYGGRGIEICEEWKNDFKKFYDYMGDPPNENYQIDRINNDGNYEPGNVKWSTRSENSTNIRKKSTHNIYKKSNNVYNIQIVRKNKVKYFSAKSLEEAIELRDNVINKYNETGE
complement(132551..133342) PHAGE_Staphy_Staph1N_NC_047722: prohibitin family protein; PP_00207; phage; - 0.0 - NONE NONE NONE MRKSVVISGVLGFLAIIGFIILLMCITKIPQGHVGVVYSVNGVKEDTKSPGWHLTAPFDKVNKYPTKTQTHKYKDLNVATSDGKNIKLDIDVSYKVDATKAVNLFNRFGSADIEELEKGYLRSRVQDNVRQAISKYSVIDAFGVKTGEIKQDTLNKLNDNLEKQGFIIDDIALSSPTADKNTQKAIDERVKANQELERTKVDKQIAEENAKKKEIEAKGEKKANDIRSESLTEEVLQQQLIEKWNGKQPISIGSDSVITNLNK
complement(133342..133650) PHAGE_Staphy_Staph1N_NC_047722: MbpV; PP_00208; phage; - 5.48e-67 - NONE NONE NONE MALLLTYFAIFIVFLVLVGFGISYLFDFLSMKEKKSNIRKQYRELVRQGTLDEYGLEQYVKYKKQFLNDRRQSIVTRADKQEIDQEEKALNSLIKEIEKGEM
complement(133763..134392) PHAGE_Staphy_SA5_NC_047721: putative endolysin; PP_00209; phage; - 3.82e-156 - NONE NONE NONE MSASDAQFLKNEQAVFQFTAEKFKEWGLTPNRKTVRLHMEFVPTACPHRSMVLHTGFNPVTQGRPSQAIMNKLKDYFIKQIKNYMDKGTSSSTVVKDGKTSSASTPATRPVTGSWKKNQYGTWYKPENATFVNGNQPIVTRIGSPFLNAPVGGNLPAGATIVYDEVCIQAGHIWIGYNAYNGNRVYCPVRTCQGVPPNQIPGVAWGVFK
complement(134663..135163) PHAGE_Staphy_Staph1N_NC_047722: HNH endonuclease; PP_00210; phage; - 2.08e-118 - NONE NONE NONE MEKKLNEIPGLEIYENYTITDKGEVISYKGKEPKKLKLQKNNKGYLFVRLRYHSPKIHRLVAMAFIPNPDNKEQVNHLNGKNDNSVGNLEWVSNSENREHAIKTGLKNEINYNIAQYDLEGNLLNVFYTAQEALEFLGISNKRSGNIGRCIKGERKTAYGYIWKQY
complement(135323..136126) PHAGE_Staphy_SA5_NC_047721: putative endolysin; PP_00211; phage; - 0.0 - NONE NONE NONE MAKTQAEINKRLDAYAKGTVDSPYRVKKATSYDPSFGVMEAGAIDADGYYHAQCQDLITDYVLWLTDNKVRTWGNAKDQIKQSYGTGFKIHENKPSTVPKKGWIAVFTSGSYEQWGHIGIVYDGGNTSTFTILEQNWNGYANKKPTKRVDNYYGLTHFIEIPVKAGTTVKKETAKKSASKTPAPKKKATLKVSKNHINYTMDKRGKKPEGMVIHNDAGRSSGQQYENSLANAGYARYANGIAHYYGSEGYVWEAIDAKNQIAWHTGK
complement(136126..136629) PHAGE_Staphy_Staph1N_NC_047722: holin; PP_00212; phage; - 5.26e-118 - NONE NONE NONE MANETKQPKVVGGINLSTRTKSKTFWVAIISAVALFANQIIGAFGLDYSAQIEQGVNIVGSILTLLAGLGIIVDNNTKGLKDSDIVQTDYLKPRDSKDPNEFVQWQANANNTSTFEIDSYENNAEPDTDDSDEVPAIEDEIDGGSAPSQDEEDTEEHGKVFAEEEVK
complement(136714..136899) PHAGE_Staphy_Staph1N_NC_047722: UphA; PP_00213; phage; - 8.38e-36 - NONE NONE NONE MASAKQLYYTESLVGKAIINNKVSNKEEVWDKLELLPETKLEDLDNKQMSEVIKKLNQINE
complement(138446..138664) PHAGE_Staphy_Staph1N_NC_047722: Iro; PP_00214; phage; - 2.82e-47 - NONE NONE NONE MKRQKMFYSSLICKECGNVFKVPRKRANKREEGHIKDIYCIKCCKTTKHIEDNRSEAERRWDAIQEELTKDN
Protein category (annotation)	Count	Percentage (%)
Hypothetical protein	118	~62.1%
Tail protein / tail-associated (incl. tail, tail fiber, baseplate, tail sheath)	14	~7.4%		The unusually large plaque size produced by this phage is consistent with a genome architecture optimized for rapid infection dynamics. The genome encodes an expanded repertoire of tail- and baseplate-associated proteins, supporting efficient adsorption and receptor recognition across host cells. Multiple lysis-associated enzymes, including endolysin, CHAP-domain proteins, and holin, suggest an aggressive lytic strategy enabling rapid host cell rupture. In addition, the presence of a complete DNA replication and nucleotide metabolism module—including DNA polymerase, helicase, primase, ribonucleotide reductase, and thioredoxin—indicates partial replication autonomy, facilitating fast intracellular amplification. Regulatory and transcriptional control elements further enhance temporal coordination of gene expression. Together, these features provide a mechanistic explanation for the large plaque phenotype and likely contribute to the broad infectivity and high lytic efficiency observed for this phage.
Portal protein	3	~1.6%
Terminase (large/small subunit)	2	~1.1%
Capsid / head proteins	4	~2.1%
Major capsid protein	1	~0.5%
Baseplate proteins	2	~1.1%
Tape-measure–related proteins (Tmp / Tmp-like)	3	~1.6%
DNA polymerase / PolA / PolB	3	~1.6%
DNA helicase / helicase-like	1	~0.5%
DNA primase	1	~0.5%
Ribonucleotide reductase (NrdE / NrdI)	2	~1.1%
DNA repair–associated proteins	2	~1.1%
HNH endonuclease	1	~0.5%
CHAP-domain protein	1	~0.5%
AAA-family ATPase	2	~1.1%
Transcriptional regulator / HTH	2	~1.1%
Integration host factor–like	1	~0.5%
Thioredoxin	1	~0.5%
Metallophosphoesterase	1	~0.5%
Carbohydrate-binding protein	1	~0.5%
Misc. enzymatic / regulatory (singletons)	~11	~5.8%

### Sheet: Phage42
gi|00000000|ref|NC_000000| S. aureus phage 42 138354, gc%: 29.91%
REGION REGION_LENGTH COMPLETENESS(score) SPECIFIC_KEYWORD REGION_POSITION RNA_NUM TOTAL_PROTEIN_NUM PHAGE_HIT_PROTEIN_NUM HYPOTHETICAL_PROTEIN_NUM PHAGE+HYPO_PROTEIN_PERCENTAGE BACTERIAL_PROTEIN_NUM ATT_SITE_SHOWUP PHAGE_SPECIES_NUM MOST_COMMON_PHAGE_NAME(hit_genes_count) FIRST_MOST_COMMON_PHAGE_NUM FIRST_MOST_COMMON_PHAGE_PERCENTAGE GC_PERCENTAGE
----------------------------------------------------------------------------------------------------------------------------------------------------------------------------------------------------------------------------------------------------------------------------------------------------------------------------------------------------------------------------------------------------------------------------------------------------------------------------------------------------------------------------------------------------------------------
1 138.3Kb intact(150) terminase,transposase,tail,structural,recombinase,plate,capsid,head,portal 2-138352 0 193 188 5 100% 0 no 15 PHAGE_Staphy_SA11_NC_019511(162),PHAGE_Staphy_Stau2_NC_030933(154),PHAGE_Staphy_vB_SauM_Remus_NC_022090(150),PHAGE_Staphy_vB_SauM_Romulus_NC_020877(144),PHAGE_Staphy_Twort_NC_007021(10),PHAGE_Staphy_phiIBB_SEP1_NC_041928(8),PHAGE_Staphy_MCE_2014_NC_025416(7),PHAGE_Staphy_phiIPLA_C1C_NC_028962(6),PHAGE_Staphy_P108_NC_025426(6),PHAGE_Staphy_vB_SscM_1_NC_047767(6),PHAGE_Staphy_Staph1N_NC_047722(5),PHAGE_Staphy_phiSA_BS2_NC_047948(4),PHAGE_Staphy_phiIPLA_RODI_NC_028765(3),PHAGE_Staphy_A5W_NC_047728(3),PHAGE_Staphy_6ec_NC_024355(3),PHAGE_Staphy_phiSA012_NC_023573(3),PHAGE_Staphy_P4W_NC_047727(3),PHAGE_Staphy_vB_SepS_SEP9_NC_023582(3),PHAGE_Staphy_MSA6_NC_047726(3),PHAGE_Staphy_GH15_NC_019448(3),PHAGE_Staphy_IME_SA119_NC_047732(2),PHAGE_Staphy_IME_SA1_NC_047729(2),PHAGE_Entero_ECP3_NC_027335(2),PHAGE_Staphy_IME_SA118_NC_047731(2),PHAGE_Staphy_SA5_NC_047721(2),PHAGE_Staphy_phiSA_BS1_NC_047945(2),PHAGE_Staphy_Team1_NC_025417(2),PHAGE_Agroba_Atu_ph07_NC_042013(1),PHAGE_Rheinh_vB_RspM_Barba21A_NC_048191(1),PHAGE_Staphy_71_NC_007059(1),PHAGE_Rheinh_vB_RspM_Barba19A_NC_048190(1),PHAGE_Staphy_ROSA_NC_007058(1),PHAGE_Rheinh_vB_RspM_Barba5S_NC_048187(1),PHAGE_Staphy_SPbeta_like_NC_029119(1),PHAGE_Bacill_BCP8_2_NC_027355(1),PHAGE_Staphy_S25_4_NC_022918(1),PHAGE_Staphy_Ipla35_NC_011612(1),PHAGE_Entero_EFLK1_NC_029026(1),PHAGE_Staphy_Fi200W_NC_047725(1),PHAGE_Rheinh_vB_RspM_Barba18A_NC_048189(1),PHAGE_Lactob_LP65_NC_006565(1),PHAGE_Staphy_96_NC_007057(1),PHAGE_Staphy_P1105_NC_048636(1),PHAGE_Staphy_IME_SA2_NC_047730(1),PHAGE_Staphy_phiETA3_NC_008799(1),PHAGE_Staphy_phiJB_NC_028669(1),PHAGE_Staphy_B166_NC_028859(1),PHAGE_Staphy_phinm4_NC_028864(1),PHAGE_Staphy_77_NC_005356(1),PHAGE_Staphy_vB_SauS_phi2_NC_028862(1),PHAGE_Bacill_Moonbeam_NC_027374(1) 80 83.93% 29.91%
gi|00000000|ref|NC_000000| S. aureus phage 42 138354, gc%: 29.91%
CDS_POSITION BLAST_HIT EVALUE PID GO_COMPONENT GO_FUNCTION GO_PROCESS prophage_PRO_SEQ
---------------------------------------------------------------------------------------------------------------------------------------------------------------------------------------
#### region 1 ####
complement(2..757) PHAGE_Staphy_SA11_NC_019511: hypothetical protein; PP_00001; phage; - 5.24e-159 - NONE NONE NONE MKRKFSSNEITITLITIVVALFIVLITVAFNKYQIAKEDKDRYQKLVEIYQKADDDDGKTKKRYVEKLNRAEEELKKVKEETNYKGYNDKTEKERDKEDKSVRERIYGNDKDKDLVLVNNKVVVSNEVTRPKIIEDNGVSTVVVPPVVSPVEPPSEPSIPSPTIPKPIIPNPINPNPILPKPNIPTPNPLPPIEPEKPIEPEKPIEPEKPIEPEKPIEPEKPIEPEKPIEPEKPIEPEKPIEPEKPIEPEKP
complement(800..1279) PHAGE_Staphy_Stau2_NC_030933: hypothetical protein; PP_00002; phage; - 6.33e-110 - NONE NONE NONE MIKDNNTKTLEELITPISTKEKENKVKEFSKTLCEMINKLYSSYNVLRQDPIDETQRLDGSLMVFQSRLDDTLTGEEHQKLFKLAFDYNIDIFEANKQFKEDVQNGKAIRLGDVVVTDTALSNVLSSNELNVSITFMLSKDYEEKKRIEEEEKEKLDKL
complement(1432..2232) PHAGE_Staphy_Stau2_NC_030933: hypothetical protein; PP_00003; phage; - 0.0 - NONE NONE NONE LTSILNYDTIQEDDISKETFNLLIEEPLTLSYVSKHSDFLDDKYDYIYKSLGFNNFMDCYLYITKEPERIYKGGVKDIGSLNKVKRTVVRNGKEIEMTVYEDNKNDDKPKENNSEESKEPKTAKGSRVLTHGDAEKPNPKKIASSLSTLKNKGVNTDHIDGNASIYKEFVDDSNNTIGLASFKETDSDIILHGYVSDFETNGVGARSILELISLAIKKNKNAVVYDIELPQAVEFLKSLGFMKNKDYYVLKKQDIKLFLGEYSELT
complement(2661..3158) PHAGE_Staphy_Twort_NC_007021: ORF036; PP_00004; phage; - 3.11e-108 - NONE NONE NONE MNFHWCAVHGMTEDGHVDLIRLFSVKKNSRPDMVEADLERIILEFSKYDPDIIVADNGDSGNNILKLINFFGRDKVFGCTYKSSPRSSGQLYAQFNENNNTVTVDKLMHNKRYIQDLKAKRISVYQQVDEELKTYLKHWQNVIIMDEEDDKTGEMYQIIKRRGDD
complement(3235..3789) PHAGE_Staphy_Stau2_NC_030933: group I intron protein; PP_00005; phage; - 2.76e-45 - NONE NONE NONE LGKRKTNEEFVTEVNNLTGKEYTFLEKYKGNGTKIKVRHEKCGNVYSVKPNNYLSGYRCPICKSSIGEQLVVNYLTKKGITFIPQYYFNDLKGNKGHLRYDFYLPEYNILIEYNGVQHYKPVNFFGGLKTYAKQLERDNIKRQYAIDNSLLLIEIPFYVSTKELIEEKLNYELNKYYSVKQGDI
complement(3974..4633) PHAGE_Staphy_vB_SscM_1_NC_047767: terminase large subunit; PP_00006; phage; - 4.01e-117 - NONE NONE NONE MSSSPFKVVRRWSTPTVRDYGIDKLYKQSDQWFYGYDCEQCGHFNEMKYADYKPNDLENSGNVLLVNPDGIDEIAKTVQDGTYQYVCQKCGKPLDRWYAGRWACKHAERTENNKGIRGYYISQLNATWISCDEIKEKEMNTESKQSFYNYIIGAPFDDVKMKVTEEDVFNNKSEIAKTQLFNRDKYKFISASVDWGKQLPPRISNLSSKTLLNGETLSA
complement(4979..5179) PHAGE_Staphy_IME_SA2_NC_047730: terminase large subunit; PP_00007; phage; - 1.16e-33 - NONE NONE NONE MTNEQMKKFVQSRLNPVLEKPYFKDIVNWDKDSLGYKQIRNSSLFFRTSSKASTVEGVDIDYLSFS
complement(5426..5515) PHAGE_Staphy_IME_SA1_NC_047729: terminase large subunit family protein; PP_00008; phage; - 1.25e-08 - NONE NONE NONE MEMVHFADMHSYASVKCLYTFPEPRFAGN
complement(5857..6120) PHAGE_Staphy_vB_SscM_1_NC_047767: terminase large subunit; PP_00009; phage; - 3.36e-55 - NONE NONE NONE MDGKELLKITQETFGTQNVTQEQVDHIINMLNPSTYMLKYHTLRGHPITFSIPNRDRSKAQAHRPWQVKIVNDTHPNKVVIKSRQLG
complement(6137..6553) PHAGE_Staphy_Stau2_NC_030933: hypothetical protein; PP_00010; phage; - 6.83e-92 - NONE NONE NONE VSAESLRDMLSKKKIEDEDKRKYIADGFMSGITKLMYDFNKKIDRGEIEVKDPNDLYKVFVIFQQMQNLITDGSDGGGGAIPQLSRPQQELFDEITNENSKGEKEVDLEKLSQLSADDITAMIIDKEKVMNEENSNTF
complement(6550..6831) PHAGE_Staphy_Stau2_NC_030933: hypothetical protein; PP_00011; phage; - 5.42e-63 - NONE NONE NONE MKTKKDIKEQRKELKDNATAVSLTKRGDKRIASPSRVCCLCGQSLSGMNYTKGKAIAKVNHFHLQYSKYLYFDMCADINNCYKNLKKVGELIE
complement(6809..7195) PHAGE_Staphy_vB_SauM_Remus_NC_022090: hypothetical protein; PP_00012; phage; - 2.17e-85 - NONE NONE NONE VNNNIAVFIFKTLIIIIFILFILSIINSLSLIYSIRPSTVMTYFIFGGIVSNVALTITDKLLLHKEDPLPDYILKEVELNNNELQVLKKIVESQTNVSAEEVRVRAKAQRRVLKDKKRDAVDENEEGH
7639..7971 PHAGE_Staphy_Stau2_NC_030933: hypothetical protein; PP_00013; phage; - 3.62e-73 - NONE NONE NONE LTKYKDILKLEFKDALAHFRRDRKFFHVYRIDRLLINGSIIYFDYYYIPSDNPNTVIKEIDLHEFGKLRFEINTKTSYGEIVTEDYMQIINDFFENYDVHSESEKLDIKR
7978..8310 PHAGE_Staphy_Stau2_NC_030933: hypothetical protein; PP_00014; phage; - 1.20e-69 - NONE NONE NONE LNEELKNLVGQVDKIKDKIQDGSYIDKNTYKELENEVDELRKMVVSLDKEVAVNSEKQSSIYIQLDRLDEKIKELTNNTVVKDTRKKDTTEKVLLLVLGSIITFIFNKFS
8321..8536 PHAGE_Staphy_Stau2_NC_030933: hypothetical protein; PP_00015; phage; - 3.54e-45 - NONE NONE NONE MVKHAEVTMISGKKYYLISDDSIEYTQREINGTIRGHGQASVRVRVSEDINSDTVFINPLFIESFKLVFE
8815..9030 PHAGE_Staphy_Stau2_NC_030933: hypothetical protein; PP_00016; phage; - 2.63e-46 - NONE NONE NONE MKKRQKMFHSNLVCSECGNTFTVPRKRAQRREEGHIKHLHCIRCKCTTAHIEDNRTESEKYWDKIQEELS
9828..10016 PHAGE_Staphy_SA11_NC_019511: hypothetical protein; PP_00017; phage; - 1.54e-38 - NONE NONE NONE MASAKQIYYTESLIGRAIINEKFTTKKDIWDKLDLLPHTKLEDLDNKQMSEVIKTLSQINEQ
10096..10596 PHAGE_Staphy_vB_SauM_Remus_NC_022090: holin; PP_00018; phage; - 5.21e-118 - NONE NONE NONE MSKKDKKPLLIAGNNITAKAKSATFWTGFVPVLATFIVSVCSLLGIKGAEDIVNQGTAIAGVVISFLTGLGVLVSHDTKGISDSPIVQDFNKPRDYNDPDKALTYKSEAMNSTSELPPTKMPMAPEGVNNEDIDTSHAEPLEHGKVEKDLVSELDKEDNPKEVGEQ
10596..11513 PHAGE_Staphy_vB_SauM_Remus_NC_022090: N-acetylmuramoyl-L-alanine amidase; PP_00019; phage; - 0.0 - NONE NONE NONE MIEIWKGVSVRYDLLPIGTRRTGQAMAVKKPVFIVAHDTGNINTTAQNNVDYYKNTYNIDWASTASAHIFVDDKEAIICVPTTEKAWHVLYNAPMDDLWYGINANDGAIGVEICYFSDKERSKKSLDNGARVLAYLAEYWGVDYKTNMPGHQDIQNDKQDPGNLLEACGLGRNTSNLDKEVAKYYKKVIKSVDVKKSGNAEPRVKTQSTKTMWSWKGTFYPDRAIKVRKSPGLKGTIVNRDSWLYDKDDWVEFDQVIKADGYWWIRFKYPKPGSSKNYFYCAVCEITDKQERIKKEKYFGKIDWK
11527..12285 PHAGE_Staphy_SA11_NC_019511: amidase; PP_00020; phage; - 0.0 - NONE NONE NONE LKASMTRSEFVRFLKSLEGKAIDFDGWYGQQCYDLANYGFNKLFPGYSLGGASACNIPWDNKAMLKDKARVVENTLSYIPKPGTMVIFNNSYGGGHGHVAWVLSANQNQIIVIENNWLGGGWTWGDAQGGGGWEKATVRAHGYDFPMWFIEPNFKDEVQTTWNWGGKFTADRTIKVRRTPGLRGSIVGAESFIYSGQYVNFDQVIKSDGYWWIRFKYPTNPSAGNFYMAVCKITDKWERMLKEKYWGRINWK
12387..12608 PHAGE_Staphy_Stau2_NC_030933: hypothetical protein; PP_00021; phage; - 1.70e-44 - NONE NONE NONE MEKLKKWFKRNVLKSEITQYKVYIKHTRSNKSNVFYVNMKAKGKVEAKEKTLDVLNKYAYNKNNYSILKIEER
12622..12837 PHAGE_Staphy_vB_SauM_Remus_NC_022090: transcriptional regulator; PP_00022; phage; - 2.54e-43 - NONE NONE NONE MEENKVLNLKKVREEKGHTVRSLAQEIGVHYSLISYWESGKRKPKSANLMKLEKALNTNSVELFKKVDVD
12830..13468 PHAGE_Staphy_Stau2_NC_030933: hypothetical protein; PP_00023; phage; - 5.30e-147 - NONE NONE NONE MNKFTKSIINFVERHEIEEMINIFELQDVNKAIGDKAFYTIIDNILTLDNIEDRAIILTSLDKLLNTNRSSLVDYDSKNPNIRISYSTEEKGNTMQKVVEHLSNKLDNCLYQSYPNISKYSIIRSTAELLGDLSYIEDYYTGDDLTNIIKDTHLEYIHNIINSSEFDSITLLEQFELLEESYRLEEVKEKLEELEHSEKYTEIDLIKYLIKL
13482..13670 PHAGE_Staphy_Stau2_NC_030933: hypothetical protein; PP_00024; phage; - 1.49e-38 - NONE NONE NONE MFKKLFVILVDGFEVNVIADDYIEAEEHCYKFFDFSTIKLQDYKEIYTSEMFPCFVEGHKYA
13663..14088 PHAGE_Staphy_vB_SauM_Remus_NC_022090: ribonuclease HI; PP_00025; phage; - 7.14e-95 - NONE NONE NONE MHKTALIYTDGSSSYNKGLVGAGAIILDKNENIVKEISKPIENSSLIKYNNVAGEILACCYGIEEAIKLGYKQAIIHVDYIGLIQWYEGSWKTKNNLSKTYINMLREYSKFIDINFIKIKAHDNNKWNEYVDALAKKAIG
14100..14363 PHAGE_Staphy_Stau2_NC_030933: hypothetical protein; PP_00026; phage; - 4.32e-55 - NONE NONE NONE MMKKLSKKFQKGGFWEKLFLFTVTTLLVVATWFLVDSVMFFLQTVLTFWGLVLLAPIVALGIIAFSILKYPRVKDINDYSEPVRKYL
14442..14840 PHAGE_Staphy_SA11_NC_019511: hypothetical protein; PP_00027; phage; - 8.88e-90 - NONE NONE NONE LNNYLFKDYNHLLDNTRFKIKVKGKTYHVYIATSNKSIGVLTRRKSFCATYFEDKDYFSRYTIKEFIDFIKTLIIEEMSFDIENTMTNKKTEKQIKKEIMKDNKLKDGNLDGINRHTSSMDVLKSDLRVLDN
14900..15307 hypothetical; PP_00028; - N/A - NONE NONE NONE MIGKYCKNYTINDLYVIKENKTNIMFDTFNSDEIKIKDLSLKNNKLYVTVYFDDAFSTTYTKESIDVEIYKRGFCNTKYNRADKVIVTTRDLGKYKGFIKTMEHYLNVYRKREQKANDEYLGRKKEEKDKLKTVL
15354..15473 PHAGE_Staphy_vB_SauM_Remus_NC_022090: putative 2,3-cyclic nucleotide 3-phosphodiesterase (putative); PP_00029; phage; - 4.37e-07 - NONE NONE NONE MTKIFDEICVSKKRMKDSEELNKDIITLKDEFEKEKEKL
15490..15774 PHAGE_Staphy_vB_SauM_Remus_NC_022090: HNH endonuclease protein; PP_00030; phage; - 8.51e-54 - NONE NONE NONE MMEIQETWLIPIKTLFKQCKNRKRKYVKCLCKCGNIVEVRKDQYKNKTIRSCGCYSVYKKKNKYGFVNRNQEPINIKNVDGKVFYLYLTSTVII
15852..16208 PHAGE_Staphy_vB_SauM_Remus_NC_022090: HNH endonuclease protein; PP_00031; phage; - 6.48e-79 - NONE NONE NONE VSLRNYSDKSNTQIVHRLVASVFILNPYNLPQVNHKDFDKSNNHASNLEWCTNEYNTEHKLNSYISGKRKNPVAKLNEEKIKEVRVSDLSHTELAKKYGVNRTTIREIREYKYWKWVK
16240..16833 PHAGE_Staphy_vB_SauM_Remus_NC_022090: hypothetical protein; PP_00032; phage; - 4.58e-140 - NONE NONE NONE MVNKIKDKICYMGGHLLNQAMIEYREKQHNQVEGIVGVSPYSPHQDGSINDKANARQEGLAERILNNDFKAMQESDIFVFDVLNEGLGTIAELSILLGMKHQAQQIINKYEDIDFRELDKNTQDDILEAYHIVNKPVLIYCSDIRQGHGKPYTDPDRAEFSTNQFIFGMILSLTDGKGFISWEEVLGELEKLGASNV
16826..17449 PHAGE_Staphy_vB_SauM_Remus_NC_022090: hypothetical protein; PP_00033; phage; - 1.04e-141 - NONE NONE NONE MSNLAHILSILYAILVTVGYIPALVGLIRDKNVKGVDSYFWFYIVVTVSISLTSLFVTHAPPFQIISVSINLLLGIICFIIYLFRTTEVSLLEMVMFIIVIYIGYSVANYSVEYGQIMATISIIVAYLSQINKFYKTKSTNGTSKYLFLIIGIALACLIISMLITNTTPHVIYTEVANFILITICYLQASYYEYKGVDSNERLNTKR
17424..17597 PHAGE_Staphy_Stau2_NC_030933: LysM domain-containing protein; PP_00034; phage; - 6.75e-34 - NONE NONE NONE MKDLIQKGNKFYYKVRNGDTLWTISKKYDVSIKQLQELNDMTSVSLSDKDCILVYVD
17611..17874 PHAGE_Staphy_Stau2_NC_030933: hypothetical protein; PP_00035; phage; - 9.11e-54 - NONE NONE NONE MDLIDNKEVTSTDEIIFKSKSKSLYISDIDIISKVTMYTDELEEVLAMPNTINFKNSKKYKDLMSNPDIVPVRRTKKIKYETYLEEL
17953..19992 PHAGE_Staphy_vB_SauM_Remus_NC_022090: hypothetical protein; PP_00036; phage; - 0.0 - NONE NONE NONE MSVEYKETGLTEEEILKLSKVNRNSIFIGEERVYLKINNKNIVDIGSKELLRDINNTFCYSSALNLLLFIALCGNKKLTTFKGDPYKKVQELSKTVTDVNTVYSEYIESDDRSEFPLYNKRHYRNNIYCRANYENELKQFDSMQNKSSNNYLTKKIRDLKRQINTTTNDILDVLLMGDYSIFGINIDPYAFGKSYDNNYEYYNEVLKNIKIALNKLTPIKDNNTPFLIKTCYLKDISIVTTDWNIVNGDFNNKNGNVYLHLSNTLQHKEFKFNMYEDDFNKDKLKNNITLPVLLNIILSKYGKENLAFNIIIQTLKNNDYYLNLSRLNVKNFDVYSMIDRPDGYRTVIKGENATDNLNNLLKLVVSNIDKVYNNEDCDIFKEHKEFLVIPNKNKWKLHEALNLSKQTYNKFITLNKEEQENYLNILRVIINKFPSLYNESNLHKLFDDDFIMVTNSYSIGNALSFKGTTKEVLNFSFSDFRKMVNYINYDVRNRQRIHSYAVNNLYRDYIDFASDLVLLGYRTKESINLTPYSLKLEHDIVTDEYLTVKDEVDDLKLQQKYDNKLNSITNKVYQLRDSSTVRFLPADTTEKLKDEGKQLSHCVGSYASNIINDRCLILLARKVDDIEKSWYTVEVIITKYGYTLGQQQSLTSYELPKELKDELIKDIKNINKQFSEDVA
19992..20153 PHAGE_Staphy_GH15_NC_019448: hypothetical protein; PP_00037; phage; - 4.52e-26 - NONE NONE NONE MVKPVITLEVEDTKLLLDYLSFLEDDMGSYEGMMELYEELHKKYQLAKGNYVE
20153..20338 PHAGE_Staphy_Stau2_NC_030933: hypothetical protein; PP_00038; phage; - 1.64e-34 - NONE NONE NONE MEKYSKEYVDIDITVRALVQTPYRDSYDITNNRNELVEDNIVVNSLSDYVKVQEVKINDID
20457..20873 PHAGE_Staphy_vB_SauM_Remus_NC_022090: hypothetical protein; PP_00039; phage; - 3.61e-95 - NONE NONE NONE MDTREFIDSQIGSNKEATELKELKISIIEASLDVTHSLDDTLYYAKKLMKNVEQLELYYNVNSTTNTPNHYKGKKDVISFLEEYFYIIGFIDCMLFNIVKYTTRLGRKDDERKEVEKIKTYTERLLNFIEYGNSNGRE
20860..21183 PHAGE_Staphy_SA11_NC_019511: hypothetical protein; PP_00040; phage; - 2.79e-71 - NONE NONE NONE MEENKKKIHKYFCYLYFSDYLPSKGIVVLNHNVTSHATENGVKNYYIGNILIDNAEITVVIDLTDLQKASSMQNMLEILNKNTESCIFKSKELTTEMVNTFFKGEIL
21180..21320 PHAGE_Staphy_vB_SauM_Remus_NC_022090: hypothetical protein; PP_00041; phage; - 1.25e-17 - NONE NONE NONE MKKLNICLTIISFFITYKVLTKKKKHTHVIVDYSVQDHIHLNDICN
21388..25194 PHAGE_Staphy_Stau2_NC_030933: hypothetical protein; PP_00042; phage; - 0.0 - NONE NONE NONE MPHLKAYDKYGNILAIGYNVELHEEVGSVIIPNLAPHTHYPQGEFYVSWEAEKYETDKVVVPGFTTLESSFKEITLYFKDHILVNAKSAYDVAVDNGFVGSEEEWVKSIKGEKGEKGEQGKQGLSAYEVAVNNGFTGSATDWLKTGKSPYVYSNEYIKQKDDTSDVQRLRRAIKDTSEGNTLHIPSSESPIKIDDTLIIDKNINIVSDAKIVYNGSKDKPAIKLDSLSYSNVTIKGIYDDSSYPTYGGGYHGFKSQNYIGLELVNCRNVNTNINEIIGFTVGNKHKATGGRGHWFNNTIINFFINNETHIELNTDGIGSNGEQSWMNSNYFYKSAFSYSGTEFNKHPNTYYNIKQTLTNGNTYGGNSNVFDSLKFETASTTSENYVMVYLKKAVGFIFKNYRFEFNNKATFAVVDLETQDMTKSYVTHSKDIKFIPEFVLGNGHKLTFTNINTAKIPRSSIAKIVDEYKTTLLYKNNDFSKDYRRLRGNYHTVKNVFRKPLQSTSLTDEVSYDYSTTPSLVDNKGLLTFTGSYPMALYVNNVSVGDELIINKLSFIGNSSGIFIKCFDKDGNILDKISNNYDTILLDGYYNDKYKAFTFNNTQKDTFTVNSEDVKSIVILISGTMQGLLVASTNPSNIIKSSNDSSKNKTDVFYSHVKPSSVEDFKYDEKVYNNGTTQAYGWVLKGNDWKELGKDTNSKSKVIVNIEDYPRINDEDNDYPRFQRALDYLISTKGGTLIVPKGTEDYLFKTKTPTVQNPSRVKVTGSNIYIKGEGNPTFIMSGITKNYLDSIDDVSSSGRDMFTGFSFINCDNILVEGLTFKGEWDGKGEFRYASPRSIGIAFKGSRNCKAYNVHGYNIMGNVVNAVNTMQAVDGVYGYSDNITIDSCSATQCLENGFNFMGGTKNGYYVNNISTGNGSSGFESGTENVIISNNIHTNNKYSGLSISGTNYTITNNVIYGNSNKGELSNKPSNGIAITGGSKGIISNNNVSGNEGYELYLYPGVNNIDIQNNVLKQDTTSLKTSIIYASGTTSKPVSEINFKNNTLRSTNTSLDKAMFLNFVMDSTITNNDIKTDKGNDSLSVQGSCSNLFVLNNNMNKNLSISSNAFNVISKDNIAYNLPKVLNGTAIPTTGSWRLGDIVVNTSRTLTSGSPEKWRCISDGVATNMKWTSNTDYTQGQIVYNGNYVYKAVASGTSGGTQPTHNNGVISDGSILWEFISTKANFEVVSQIGVTESINNTPLYKGQIAVVGSSVYIAKGTSSNTDWIFLN
25213..25575 PHAGE_Staphy_vB_SauM_Remus_NC_022090: nuclease; PP_00043; phage; - 2.91e-82 - NONE NONE NONE MIEDNLYLFKAHVDKVVDGDTIHVTIDHGMRTYSEQRIRLLGVDTPEKKQNNYQEAKEFTTTMLEGKDVLIQTYKDDSFGRYLAKVFYKENKEYKSISEELIKKGLLKEKSKWNKELDKQ
25961..26746 PHAGE_Staphy_SA11_NC_019511: hypothetical protein; PP_00044; phage; - 0.0 - NONE NONE NONE MTKKIKNIEIVFENLDSAMLEPENVELILEGISEEKTMIYGNSEVDTSKSAKKVSIEVSGMKDEYFEEFHGFLDEPYNMTLYDRLSGKDIVCVCLNYEDGTEDTVYVPYPEYGQYNYMQRNKYEKEIDTLFITIEDREQEEHVPNDEKPNFNEGETEDRTLEGLVSQVEEWSKDKGLNNNNPDRQALKFYEEAGEVASALSRGNLEALKDGIGDTIVTLIILAQQHDMSLQECLEFAYGEIKGRKGKTINGTFIKEEDLNE
26739..26963 PHAGE_Staphy_SA11_NC_019511: hypothetical protein; PP_00045; phage; - 2.98e-45 - NONE NONE NONE MSDNFSQFISKKSNELNKATEKQKDFIYKHIDCLYDESTFDIESLSKDEATELINDITIELSCSDDFLDWYDYQ
27053..27376 PHAGE_Staphy_Stau2_NC_030933: hydrolase domain protein; PP_00046; phage; - 4.00e-70 - NONE NONE NONE MTKKLKVYNKEEQLILTSDEVTGSTVKVTLTDLKPNTTYNKGDFKVSWLVDGQESNKTDVPSFKTLESEKEAVAQPVIVNTLDMGTDGYTISNEPPKDTNKIWLKSE
27393..27953 PHAGE_Staphy_Stau2_NC_030933: hypothetical protein; PP_00047; phage; - 3.61e-133 - NONE NONE NONE MANLLPHFYNTETNEWEELYTKPIAREVFNIMKEDYLAHKGEIGYYIAKYKDGDTSIEQPNIVVFYDVNDYETMTLNKEEMTRLLNDYIDNNLQGKFKPFSLTKFLQNLEDLNYSLPKQEKFHVDTIQSDKRKFSFPDTNAINTNPDILDALTATDNHVYMEVKYLYNGHPIDDKKLIKGNQDLKN
28080..28610 PHAGE_Staphy_vB_SauM_Remus_NC_022090: hypothetical protein; PP_00048; phage; - 5.61e-104 - NONE NONE NONE MNKIYAIYVEEDCYYDEEPTSEVIGYTTNIEEAEYIKNNYDARGNTIKVGEVKRLTKEMLDKEQKLYNLISTSVIQREQHYFKPIQEFDIIVDEVFNSSKPHIDFNEKCEISAHSLNKNKIQVVVGLLFPAEPTEKEVNSIVNNAKNKINFILKNCEKADIRESKKIKNMIEKLNN
28622..29029 PHAGE_Staphy_vB_SauM_Remus_NC_022090: hypothetical protein; PP_00049; phage; - 7.09e-83 - NONE NONE NONE MKIKTKKVMTLAELMEWAWEYPDLTKGKRFYTENQDNENFVYFSSEDGRKCLASEFISADDTFEVEVEEEITEETKFDRLIELFEIQEGDYNSTLYENTSIKECLYGRCVPTKAFYILNDDLTMTLIWKDGELVE
29026..29217 PHAGE_Staphy_Ipla35_NC_011612: hypothetical protein; PP_00050; phage; - 5.59e-31 - NONE NONE NONE MMQTYKVSLCIKFLASKCDYKIKKHYFVQSTNEEEATNTVLKLTRKKPLFKTVSIEIEKVEVV
29217..29609 PHAGE_Staphy_P108_NC_025426: hypothetical protein; PP_00051; phage; - 3.10e-55 - NONE NONE NONE MLKFRAWDEESQRMFNIDRFDFADYTVYSHLLACEGYLGENLEIMQSTEVKDVNGNDIYEGDIIEILNTKGNYSDLGLVKKGKGFFYIVRYAGCKLTLLSDFSIKPYTDTLELQVKGNIYENPYLLERMG
29612..30004 PHAGE_Staphy_SA11_NC_019511: hypothetical protein; PP_00052; phage; - 1.97e-11 - NONE NONE NONE MKLYQLEHDNCKPREYQETYTETKVYRDKEQVVNSLLDQGYERVWDAVRGYGYYKNINDYKEDHVLIKELSVIDYTEDMVFTKLYEYLDNENILTHHNMSINEVKSSKSERFYIMHQSKLRLIWEDGRLL
30007..30390 PHAGE_Staphy_ROSA_NC_007058: ORF033; PP_00053; phage; - 8.04e-77 - NONE NONE NONE MIKKLKNMNWFDIFIFGILSLFGITVLLLVITLPIYTVASYQHKETHQGTITDKYNKRQDKEDKFYIVLDNKQVIENSDLFFKRKFDSADIQARLKVGDKVKVKTIGYRVHIFNLYPILYDVEKVSE
30390..30911 PHAGE_Staphy_vB_SauS_phi2_NC_028862: hypothetical protein; PP_00054; phage; - 9.65e-107 - NONE NONE NONE MNTRLKSFLYFLMSIVLFPFTFLYLLAYHHFEDKQHFLTTCIEYIELVYMLFMHSILGKKVNEPFNLNEIDFWLRFGFKLKRYTGLSKEGIKLLRQEIPVLRYDKPEVTKDYIEYININYTTDTYYCFFKGGTFSFYDDYTNQKLEGKVDSKFFEKLKSWNQSVKEGHRINEI
30973..31371 PHAGE_Staphy_phiIBB_SEP1_NC_041928: hypothetical protein; PP_00055; phage; - 1.28e-13 - NONE NONE NONE MDDRELLTLYKGILNYINKNDDSLLNQNQLLVIKKHEHNLRKLYKKLRREKRVNKIKKFTRELPENILYSISLLMSCISYPFYYIESKVEDLYNLYISNRNMRTYRVKTINDLNKYISKNVLPELEDKIKKE
31379..31618 PHAGE_Staphy_SA11_NC_019511: hypothetical protein; PP_00056; phage; - 9.80e-42 - NONE NONE NONE MKLYQVEHDYCEPYEDSYSYREDKVYTNKEQLVKDIKAEGYRELQGMSRKYDGVSYLKHIDEYRDDMITIHEIEIVDNN
31637..32203 PHAGE_Staphy_vB_SauM_Remus_NC_022090: hypothetical protein; PP_00057; phage; - 1.66e-110 - NONE NONE NONE MYTNEFIENVKQLGYIVTIANKNTTKRKEKILIKKENQQPIAWVFLNEQYSFRSLGASEELLDLMVEYSKTPVRERNISNIAKLKPLDLDTPTDDYAKVRESMLKVIIDMEDVVEYIQYTGYNKHVINQWTEGQTFRAVDKQGDNSLFIKTPSGIEKVVRGNYIIKDKKKGFEQVDKELFEYGYDLDV
complement(32300..33745) PHAGE_Staphy_MCE_2014_NC_025416: hypothetical protein; PP_00058; phage; - 0.0 - NONE NONE NONE MDKNIIKVNKSNYEVWIDLSNLPLKKTKYIKYNYNIIEKMKNIEVPFSYKGLEDTMYLTLKSRTPEVTYDYEYKGEKGTITMSSLNRVALDRVTYNERKRKGLIKRFNGKRSVDLNNLRKLDKEKYYGRVSYDIDFKNSIGLSFTYCFEDKKGKLKIIDAFSKKNNKGKDVEYVRLENSNGDTFLYNALNIIIGNLQRVADPYVYPYDVGSTLGKFNVKENITEEKIAKDGKVETTRFSIVECNECGMIKKIKTSHINSYSRDYCADCSSMNKSINKVNKHRSRGESMVEQVLKQQNITYIAEKSFDWSNRKRYDFYLPEYNTVIEVHGVQHYLEQKKGQRFHLTLEENKKNDKWKRSQALSHGLKYIEIDVREHSFDYIKKSIISSDLPTECVDWKEVYRYMENGFIQEIIDLYSKGYSIKKISEALNTSTSVITDRLKKASSLGLVDYTPFDHNIKQVEEKLSRMKKERDKYLKNIRNL
complement(34061..34405) PHAGE_Staphy_Stau2_NC_030933: hypothetical protein; PP_00059; phage; - 4.87e-73 - NONE NONE NONE MKLLNQMKQTAELEGIEFDLLLTAIYETIEIEAVEQDLLCKYIHIVNQLKENKDITPLEYIPSNLDFTDNTTIRLVDNKVFELADYIVEHMSVEEFNKHIKDYEQIKAKAIEMM
complement(34510..34734) PHAGE_Staphy_Stau2_NC_030933: hypothetical protein; PP_00060; phage; - 1.25e-46 - NONE NONE NONE MNLSEKELIDIIDNVNSFTGIDEAINEMENKQTTKGSDKDSGTIKQYNSLDELRQDYDITTLAPDVIKELLNNH
complement(34748..35089) PHAGE_Staphy_Stau2_NC_030933: hypothetical protein; PP_00061; phage; - 4.16e-76 - NONE NONE NONE MKNTVKEMANGNTKLERLLVLAIEEAVMTELVEYDALDKYNHLEQQLLNNEALTQAERKPANIDYSTYEGAILAQDKAEHFTNVILNHMNKEQFEQMIMDIETLEFNAEQMLF
complement(35225..35515) PHAGE_Staphy_SA11_NC_019511: hypothetical protein; PP_00062; phage; - 7.36e-62 - NONE NONE NONE MKNYKTLEELNQDYTVIRTQNEASSKRNNLDVTDIYVNDWGLLQYGIYFNKFDNVYNVVSMTSGNKKYNITAYELDRFIMDELNKQLELFINAGRL
complement(35681..35827) PHAGE_Staphy_SA11_NC_019511: hypothetical protein; PP_00063; phage; - 1.14e-26 - NONE NONE NONE MIKVKYKGKKYRSTQNTDAIVTIIGGTAVITLIDWFIRLQENINIFIR
complement(35880..36026) PHAGE_Staphy_Stau2_NC_030933: hypothetical protein; PP_00064; phage; - 4.31e-26 - NONE NONE NONE MRDIRIVLREIDEVQQALIYGRNSRELARFLRRQLVKLEKERQDINWS
complement(36105..36338) PHAGE_Staphy_Stau2_NC_030933: hypothetical protein; PP_00065; phage; - 7.84e-48 - NONE NONE NONE MKYLEYIEGTYNRIKAQGSIINDYRLWSDMEECDDLYYHINKACHALYNSNVKEITTTDKCVKLTLENGKTKLVKKG
complement(36340..36495) PHAGE_Staphy_vB_SauM_Remus_NC_022090: hypothetical protein; PP_00066; phage; - 8.72e-29 - NONE NONE NONE MKTLITNSKPYKNYGYEMEKFEKENNVIITRAYHEPTKQGYDLVVHYTEVK
complement(36568..36882) PHAGE_Staphy_SA11_NC_019511: hypothetical protein; PP_00067; phage; - 2.85e-67 - NONE NONE NONE MNVNQIGDILIELLDMDGYKSNNYYRNDLKYSTHYQVKYLAYIDDSYETLELFKETKVFSVSHSNRLPININVKVVNKHLFIELDNTLYLVNENAEIIKEKKLK
complement(37451..37858) PHAGE_Staphy_vB_SauM_Remus_NC_022090: hypothetical protein; PP_00068; phage; - 1.30e-91 - NONE NONE NONE MNIQEAKDKLYDELLYTVSLCEGTEEDLLELIENLFYIYNDEPAFLSKDGMQYTIKEFMERRKTLEPILTELGIGYAMIEYHTHTEYELVTYSVLKVIQYDVDNYTVIIDTNSDKNIKLSDLTLEAVKDILNQIK
complement(38673..38954) PHAGE_Staphy_vB_SauM_Remus_NC_022090: hypothetical protein; PP_00069; phage; - 1.01e-61 - NONE NONE NONE MTKVVSRGYSFEEQEVSMNYNQGQWVIYASRKPYITDIMKKYPDKVEVLEQLENETPVLVKVVLDEDLITLRKPVSNERKEQMKKIAKERFGK
complement(39081..39704) PHAGE_Staphy_SA11_NC_019511: putative pentapeptide repeat protein; PP_00070; phage; - 2.81e-65 - NONE NONE NONE MKTITQEELDKVLKEHKLWLNSDGVEGTRANLSYTMLRSVNLRGADLRRAILRKADLSHAYLTGAILREVDLDGAILSHIDLSNADLTHASLKYVDLRYADLSYAILSATDLSSADLRFSYLDNAILKFTNLSRASITGVIGLNIYSIDNIGTFNGKVTYIPSLDTVFAGCWDGNLEEFLEKGLEMNEGKEADKIKKAYEFFKVCTD
complement(39814..40122) PHAGE_Staphy_vB_SauM_Remus_NC_022090: hypothetical protein; PP_00071; phage; - 4.38e-64 - NONE NONE NONE MKTIKRKIVQEVTNKEETMMEDDSVVIKKIQKITGGAILPLANGKEYVIVFSKVDPTKLIVFNVESNQIYLSGSGFDSELSYVDSKSNPITLETVRLITNLL
complement(40125..40334) PHAGE_Staphy_SA11_NC_019511: hypothetical protein; PP_00072; phage; - 1.85e-41 - NONE NONE NONE MSSNKKIAERVIEKFLDETNKGVDFTNQDEFNRFLDNTEDLYEVSDTQRDKIIKCLQNIVVTVFMDKEK
complement(40380..41126) PHAGE_Staphy_vB_SauM_Remus_NC_022090: hypothetical protein; PP_00073; phage; - 6.23e-144 - NONE NONE NONE VFKKRKEIKEYKKQGYYVEYIGSILGLFGIGDVLYYVETNKKYLKSISVGKDDNQYVYDFNGYEYLSKHKLNIKEEELMSKAIAQLSIKGLKNFNGVKHKWDVGFLEQSFNVHRKAIDTVKLKLSFDKEGSLYYELELGWINIYKEYTGVKDFLNTVDNYLNFFYKDIVTSGLELKQILYNTFIGGDYEFVVSPYRVEVYREAELIDVKKFYSDTYDIYYYSYGTNVHIALKMIKYYLKYPMNVVDIN
complement(41151..41552) PHAGE_Staphy_SA11_NC_019511: hypothetical protein; PP_00074; phage; - 1.48e-86 - NONE NONE NONE MDMNKEVLERLDSLGGKLEQAGTHGYESLIKYTVTQGIIDLCSISILLSITAILWVALYKSDKKSNEGHNTLLFEFVDKNEKEISYAGCTVIIFAVTLSIISFLVLLIGLPVAIQEIFNPEGYLIKSTIDSLK
complement(41715..42023) PHAGE_Staphy_Stau2_NC_030933: hypothetical protein; PP_00075; phage; - 6.41e-70 - NONE NONE NONE MDIMVSELFEYILGHNTHILGNWHTYYLDKGYCIKVNDDKHYNNMKFIKNGRVVKEVINSDTLLPKGFSSIYSLIDYYEEALDEKCRKEKERLKEIRTFLGK
complement(42023..42361) PHAGE_Staphy_Stau2_NC_030933: hypothetical protein; PP_00076; phage; - 7.45e-75 - NONE NONE NONE MSKLAKFCRKYGEVTGIMESITDYEVYLGRGYKVRCRVGNSLIYILVYKDNHIIARFEEADNIVFPLSDTLEVGTIKDLEELEGLYTNIYTLLGYLYTEYENKVMYEYGRLE
complement(42501..42857) PHAGE_Staphy_SA11_NC_019511: hypothetical protein; PP_00077; phage; - 6.98e-20 - NONE NONE NONE MEKLQVLNKVLENRLGIKEFKYSHYSKHTSNGYIYSFHMKKESFTCHIVVYDVSCDYEGLDAYRVKVLDKDDKVHVSTSDTLIRSMYEILLYEYDKYLKDKEHQNKVYSMFDKQLDII
complement(42889..43077) hypothetical; PP_00078; - N/A - NONE NONE NONE MLSFILVCVALGISELFLLTILGVILVISIKDRDIVPAIFAIVVFIIMSILISASVVRMLGM
complement(43109..43270) hypothetical; PP_00079; - N/A - NONE NONE NONE MLILSWFIIGIYLACLVTITLFSIKDRDIIPATLGIVALIIVIILISTKVLNM
complement(43320..43547) PHAGE_Staphy_SA11_NC_019511: hypothetical protein; PP_00080; phage; - 1.60e-39 - NONE NONE NONE MSIFISIFAIFLATIGIVLSIRFGKKYYKHVLDNYDSVSDLESACVFGLLFMSICIGTISIVLSLGYLIVNLLHC
complement(43613..43798) PHAGE_Staphy_Stau2_NC_030933: TreB; PP_00081; phage; - 2.91e-33 - NONE NONE NONE MIGLTILLTIVAVMVLFMYTFMLVEMVQSIKYDRFDKWTNIVSFTVMTVVLVSSILALFGI
complement(43801..44007) PHAGE_Staphy_Stau2_NC_030933: nuclease; PP_00082; phage; - 1.33e-24 - NONE NONE NONE LSKVLEFILRYIFCLAGVILGMWVGNLITGEEVIPITCLAPFEPGFVITFVLAFILSVLYHMSDRKER
complement(44055..44264) PHAGE_Staphy_vB_SauM_Remus_NC_022090: hypothetical protein; PP_00083; phage; - 2.37e-42 - NONE NONE NONE MSLSDIYVHLNQLGYKIEVLGDMSTLKVNNYYIENRCTDSGFRVTGDNVFLSVYYGEDVVRFFKQRLLK
complement(44393..44794) PHAGE_Staphy_SA11_NC_019511: hypothetical protein; PP_00084; phage; - 3.31e-77 - NONE NONE NONE MKIKREVSFIELMYMYYKGDIDKGHYYSNNSHFIIGITDDDISFYNVFYTSRTIAIPNDTKFIVEAVIDASTELSSIVVTYKQGNSVLNSVWYRSSINEVIDYYVEGKNTWLLSVSTVVDNELVTIWKDGKVL
complement(46172..46489) PHAGE_Staphy_Stau2_NC_030933: hypothetical protein; PP_00085; phage; - 2.63e-68 - NONE NONE NONE MEYWKEQDIYYSKTKQGVISYIDLSSLPKKKSRIDWVNVNHYVPFKYHSTKGKLYIKYLTPTKKESRVEITYNNKTQATQVANVYKVKFNFITQGQKSYTVHRVY
complement(46511..46822) PHAGE_Staphy_vB_SauM_Remus_NC_022090: hypothetical protein; PP_00086; phage; - 5.81e-66 - NONE NONE NONE MKKILSLVLSVLIVLTIINVLKNQEQVEQSNQEPNNQEQVEQSNQESQNNDADDHTSYVPENNGEHKDVSEERKRLWGTEYQEGETHNPNARVYNHNTGEQVQ
complement(46953..47408) PHAGE_Staphy_SA11_NC_019511: hypothetical protein; PP_00087; phage; - 6.98e-100 - NONE NONE NONE LADIYYNEVEQGRNKAISMLKRILERDKELSKYYYDTFLEALKKRESLVLSSREVDTYDLEVESYESLLQIETDKNSINSFTVKLLAFEYNVPLVVCNHKDKQHIIDFYGLVEADVFTLSEVGNIVSNVVLVEDIPEDLLPESKVCIGTID
complement(47496..48392) PHAGE_Staphy_SA11_NC_019511: hypothetical protein; PP_00088; phage; - 0.0 - NONE NONE NONE MVGMVITFLIVLGIILLSVLIIVIPDLSKAKKRKEDADINYSQYTKDMASEYYEKYITPTEHIIQTKVEEVIENIKKEYTVSTVIIDSSSNEDKIILHVNDKYLKKVVYKDTYEYIYDSNTKYQYIIDNVTYESSILLKQDEVNKLKDILNKVPVTAKHTFKNELLNHRNEYVLGYTTIRIYGDLTAKITKNGYVQDFSTLEDFCDKYEAYCRFVRIDLYDWVKEVRTINGYKLKVDIKPYFKITATKTSKYELVVSDDVSKIKIYRDDMLLTNRYVQKAIDIQEIVEETLNNNTVVF
complement(48386..48643) PHAGE_Staphy_vB_SauM_Remus_NC_022090: hypothetical protein; PP_00089; phage; - 5.44e-55 - NONE NONE NONE LIKFNSDEHKHILNVMDRLPYTCWLDTVDGESGADFLCVLHRTHYELTELGIMIYSYGSWYMIPYDKEDLIEYAIKRDIEEEGKW
complement(48630..49349) PHAGE_Staphy_vB_SauM_Remus_NC_022090: pentapeptide repeat-containing protein; PP_00090; phage; - 1.32e-168 - NONE NONE NONE MQNLKRITQPELDLLIEKHEQWLATNEKEGEKLFLQCVDLRNLDFHSADLQYSTIVMSSLSDANLSYCDLSYSDLSYSECISTRFTNARMKDIELYHNNLEEANLIKANLENACLAEANISEVDARWANMKNANLNMANLKGADFGGTNLTNTSLYYANTLDVFGISIYTISNVLDFDEHVTYLPDYDRIISNYNEYTLEEFGKLEPTLEYEEDRIKEVSKKIKLAYDFFKGVKEIDKI
complement(49349..49555) PHAGE_Staphy_vB_SauM_Remus_NC_022090: hypothetical protein; PP_00091; phage; - 1.08e-40 - NONE NONE NONE MCLKDLIEDYINQDKEIIITVTSTKVIIEADYDVICLPKSKIDIDDLKAYVYGFNRFNIEQIVLKDVE
complement(49561..50112) PHAGE_Staphy_SA11_NC_019511: hypothetical protein; PP_00092; phage; - 1.48e-131 - NONE NONE NONE MNIVEQRKPIKSKHINLTKHAYERYTLRVSNDSKERACQWFASALMQATFEHTQKGGNEVYVFKNYKIVIDKHLTIITVIDTEDDNWEGIKEAREQIDTYIKGKLKRTVTPLFTKLDRIDISIHEAHISMIKTRNPKTKDIINKNIVELERNKSLLLNSIEGVKKTAHKYYVELKDIHKRLKD
complement(50131..50787) PHAGE_Staphy_SA11_NC_019511: putative pentapeptide repeat protein; PP_00093; phage; - 1.12e-139 - NONE NONE NONE MKTITKEELHKVLEEHKLWLDSNSEEGTKADLSYTNLDGLDLSGANLRMANLRGASLRYADLEDTNLRGAILKSADLTRANLTCANLSYVDLDDANLEGSVLYGIDLYYAELRKANLTDSRLNEANLEYADLTNTNLTDAKLSQASTQNIKGLKVYSIDNIGTFNGKVTYIPSLDRVYAGCWIGSLEAFLEKGLEMNEGNNSKLEEIRDAYCFFSKRK
complement(50810..51304) PHAGE_Staphy_Stau2_NC_030933: hypothetical protein; PP_00094; phage; - 3.31e-115 - NONE NONE NONE MKNLYKILTGVFFSTTLLLGGCAYYSQEDTPTHDYKEDKKENKKDDSSKVEEQENKQIQEDNTVQNNQQDNQVQGNQAQQNEQMQEASRSEHNGLSNAEYADKYNQYREAQQAQAELENRTEADKTSGGGGGGASWNYAGANESFEQWLQRSQQEKAEAGVQAN
complement(51439..51684) PHAGE_Staphy_vB_SauM_Remus_NC_022090: hypothetical protein; PP_00095; phage; - 1.39e-49 - NONE NONE NONE MKNLNKQKRLTLELISDNLNTQHNLNTSVSLVDYSIKDFTNRKVYVRTKKGLELTNMKSLKSTESLDLLFKYLELILKGDV
complement(51687..52001) PHAGE_Staphy_Stau2_NC_030933: hypothetical protein; PP_00096; phage; - 1.54e-72 - NONE NONE NONE MCKEKVHRQLSNAIEILATYKEWWSFPKELSTTETFKIINWKEDALVFEVRDNGNYIGRFSVATPIIDFHYDRIKKTTAQYMINYFTKLVCKDMYTYYKLQRGQ
complement(52065..52358) PHAGE_Staphy_Stau2_NC_030933: hypothetical protein; PP_00097; phage; - 2.02e-64 - NONE NONE NONE MYTEKYRNLIHITHSILVSIQELASNLLNKEVKLVTKENKYLCVVDGIIMLIVEEGLVYTYFDKVGLKVPERIALGHLAKSLQFTISESNKDLENQK
complement(52371..52655) PHAGE_Staphy_vB_SauM_Remus_NC_022090: hypothetical protein; PP_00098; phage; - 3.55e-62 - NONE NONE NONE MEVVYENECRGYYICVVDNEGKYEVSSFKKSVNKYTPEIIGYTTEKLLLELKIPCTYVNASEVESFMQELKVARIALDKFTKDLYNKGITNIIF
complement(52656..52919) PHAGE_Staphy_vB_SauM_Remus_NC_022090: hypothetical protein; PP_00099; phage; - 2.62e-51 - NONE NONE NONE MDIVDKLMLGFILLFYVGVFIWYLWEVWKLTSLISDIVIKYYVRKEWVKGLLPYLIHQVIITLVWATLVLVPFILSYIMIKYLIGGY
complement(52929..53180) PHAGE_Staphy_vB_SauM_Remus_NC_022090: hypothetical protein; PP_00100; phage; - 7.30e-54 - NONE NONE NONE MMKKSDLDNLYIVVVSIKNGVLPDERIIPIGLDVLSKVLEGKTTWTVKKEIKHTFGKDELKRFKDNYKFLQHKIVDLATQGYR
complement(53321..53719) PHAGE_Staphy_Stau2_NC_030933: hypothetical protein; PP_00101; phage; - 1.02e-91 - NONE NONE NONE MSKKAIIAYVIILVMLALSISTYYVSSYLYHEKTKSQVTDQLTHHGKLKKDKNVEYVGDYTLKKVIDNKAYFMEKLPTYLPGRTSDKSIDMRYYRTSKFREGVNFKLIRIYTEDNDNNPVHKYRFEAVLNKK
complement(53755..54390) PHAGE_Staphy_vB_SauM_Remus_NC_022090: hypothetical protein; PP_00102; phage; - 3.43e-148 - NONE NONE NONE MRKERIVDYLYNVKNIDNNLTIQGIENSLFNKESLQDLVPDFDTSSKEINESNLYLCTIPEDYNSDHVESGQYIGIDVGYVSEDPAFDHLIGQVPRSVYEKAHVMQPLIKIENTDIDYTQADMINDIKVGTSISDVKIKDKLSLMSNNLITHLEIVDKYYFDSSIEETLLKYYELKNPDYYLKHFLKLKELVGDNRMIYCPLLLKCIKVI
complement(54401..54838) PHAGE_Staphy_Stau2_NC_030933: transposase domain containing protein; PP_00103; phage; - 4.05e-98 - NONE NONE NONE MIITLNEEEKALLENKSNYTPLSKNKEFNTPKEEYIVTSYNKGVPVTDIAKEAKVSMGLIYTVLNFYKVPKKHKKSRVAKRVKHITNDKNKVQALIKDYQYMDLQSIYKKYNIHKNGLYYILDLYNIERKSDLKEKALEDTIEVE
complement(54903..55361) PHAGE_Staphy_SA11_NC_019511: hypothetical protein; PP_00104; phage; - 2.53e-104 - NONE NONE NONE MTEEISLIPIKDVKPLTDIVDIITHLHKGDVLRVKQENQGDILLRLSTGKHKFTEVSRDLDKETMFYKRYWVLYNVSINSLLTFDVYLENDYVESTKVKFPKNTIVEYVRDNQESDVAKVKDILVDSNGNYFYALSGETSLYNEDKLNKIKN
complement(55379..56110) PHAGE_Staphy_vB_SauM_Remus_NC_022090: hypothetical protein; PP_00105; phage; - 1.16e-175 - NONE NONE NONE MARKKNLRNKKSDIKVVPDKESILSKLYNNKLLRSKVDNAIDEDVSYDDIIDLCKEYDLELSKSAITRYKSKRKEAIENGWDLGELIDKRKKVSATQIQKKENPMKELDSENYTPFELATQNVQTIYDDIQILDMIIQKGAKGLNFVETLDPALMIKAMETKDRITGNQLKGMSFIGLRELMIKQQAQDTAMTEVMLEFIPEDKHEEVLQRMEQLQEEFYKNLDLDEEGRKLKDTLDRVGYTI
complement(56484..57338) PHAGE_Staphy_vB_SauM_Remus_NC_022090: hypothetical protein; PP_00106; phage; - 0.0 - NONE NONE NONE MVKYLRTKAKKTNISTLFKKLQSKDITLLGVSYDSDYFPSGVTIIPYLEDISQVEDGIEFTNKVIVTENLKPAIVGMNNMISDSGLGYVKTEQLNKRLENTGLMTDLLSKGTELTSTKKADIVSTFIEPTIMYQDTTINKELKLRLYTIEDVSPLNDYTHVVYLLVTDKQYDGQSFIGTLCNQGTLNKLDTLKVLTFFKGNNLINRSVFSVKLDTNKYHYSLYNTHETGIFFLDDDKDLIIACGQSYVKVRYKDIVSSKVEKVSDNNYKMIVNLVGNDELTILL
complement(57338..57844) PHAGE_Staphy_vB_SauM_Remus_NC_022090: hypothetical protein; PP_00107; phage; - 5.86e-118 - NONE NONE NONE MAKRKPDTLKPKSNGYKHQPVNFAPTGNLSGRSTSFFNKKRKDISDESIVVKYKPLFVKRFDNITATDIKIQKKYALDLISEAVNIKKKYLVMKQKGKLTQTILHTDRVYYVYRGKKLIGKCSIREQRTFRGTHLIYIFSTRHRISIRKNSRLDKKRTPKKMIYKGGK
complement(57825..58586) PHAGE_Staphy_Stau2_NC_030933: hypothetical protein; PP_00108; phage; - 0.0 - NONE NONE NONE MSEITKFYEQDIKDLIRTKRHMFKDDEITSNIQDIRIFNEKAICQGKCRTDCLILDRNGTVMGIEIKTERDSTQRLNKQLYYYSLVCKYVYVMCHDKHVPKVEQILKRYKHHHVGIMSYINFKGSPVVGKYKEATPSPLRSPYHTLNILWKQHLMTILKQLRDYNTYLTGYNYREHGKNTNNEGSYIEGTQRMRMKKSAIINQVIHYLGVENSYKIFTRGVIYGYSNRWQILEDDFFKVIQNGVRVLYGKEET
complement(58579..59112) PHAGE_Staphy_Stau2_NC_030933: hypothetical protein; PP_00109; phage; - 1.06e-125 - NONE NONE NONE LQLNFGKFDNEIIKTKVSEGVYSFRGVPYYYIEHVQDETSEYVLVYNIHSVDDEVPQKKYKIETVSKTIRGGTILSNTIKSMLPNNKKYKKVYEPPIFLANIIPLGTDTTTGSVGKGFFEREKDRVTITQKEGTKVIHGEYTGVFICLSNIKWIKSYTPLDSILQYYQRIKGDRINV
complement(59185..59514) PHAGE_Staphy_vB_SauM_Remus_NC_022090: hypothetical protein; PP_00110; phage; - 1.13e-69 - NONE NONE NONE MDILSIIALTLLIIIIVNTTMNFVGMLRGERELVKKGGNPLPNWQYYNVLLPNLCGIILLGIVVYFGDSIYKITTRLEVLFAIIALIVIDVLLTALVLLVLSFVTKNKE
complement(59526..60779) PHAGE_Staphy_Stau2_NC_030933: DNA repair exonuclease; PP_00111; phage; - 0.0 - NONE NONE NONE MSNYKTVEELQAVIVGVFLKDEGKVVTSKFNKVLASFGIDRVNRNELKDIVDNIRKDTYLNDLKNKAVKGEVLLEDLRDVEDKQVFEGNDYHEEVSSYVVAHEKELSRLRELRKINRQTAYPTILFDELKRTMVNELKGNKLLDHKVSKYTSTEEEEELVILLSDFHVGCAFQDLTNEYNFEVLKRRLNQLLQETIKDISKRGISNVTVYFVGDLIEHINMRDVNQAFDTEFTMAEQVAKGTRLLIDFLTELSPYVWGNLRFGMIAGNHDRVQGNKNQKVYNDSVAYIVLDSLLLLKENGVLEGIEIIDNRKDVYTIKDTVCNLNIIINHGDGLKGKGKHIPKFIENTHIDLLITGHVHHFSVTQEDYNRMHIVASSPMGYNNYAKELHLSRTKPSQQLLFLNKKNKDIDIKTVFLD
complement(60772..61542) PHAGE_Staphy_Stau2_NC_030933: hypothetical protein; PP_00112; phage; - 3.22e-173 - NONE NONE NONE MLFILNEVASHTEHLSEGIDMFDVESVVSFDSALHLASDNTYDSVIFLGFIYNNEDYLKYKELLKDTKLYFVSNINLPDNKEFITVGDDLKYLSLLEQLVVLEDKDLDINFSQYTKDTASKYTELFSFKSTYEEAKEIGLVGYPADIVLPIMTDKFYNVNDLYVLYEVAPEYKLPLAYECLKDKEKGIVVIGSQTRGTSDILTFYVKGYDVNSVAKTFGASYNENSNIFSIFIDSHIHVLGENMNKYLITEGSIYE
complement(61542..61796) PHAGE_Staphy_Stau2_NC_030933: hypothetical protein; PP_00113; phage; - 2.10e-46 - NONE NONE NONE MDIKTVYLTSDNDHLKVKKLMESKEKYIAVTYDNKSVSKVNVVMVINVIKDLVHMYRYKIVEYGLSNNDKDKEMVGYLLERIED
complement(61895..62107) PHAGE_Staphy_Stau2_NC_030933: putative tail morphogenetic protein; PP_00114; phage; - 5.36e-43 - NONE NONE NONE MEKTLKVYKDGEVVGTKTAEQTGKTTISISGLTADTTYPKGTYKVAYSNESGESEKVDVPEFKTAPHSEL
complement(62124..62636) PHAGE_Staphy_vB_SauM_Remus_NC_022090: major tail protein; PP_00115; phage; - 2.54e-115 - NONE NONE NONE LDKLNLYKGDQLLKSEEKQAGKTSITIDNLTANTDYPQGTYKVSFSNESGESEKVDVPAFKTKDIKVVSVTLDVESLDLKVGETHNLVATIEPSNATKATYTFTSEHDDIASVSSKGLIEAKAKGQTTITVTTDDGNHTDTVTVVVKDKVPEAPTNVTVDPKETTADITA
complement(62658..63407) PHAGE_Staphy_vB_SauM_Remus_NC_022090: structural protein; PP_00116; phage; - 4.97e-150 - NONE NONE NONE MYGNNTNKPSFCYIINENNNIGRFFLCYNVKNNDWSLIIMAKKNINEVLKQATATVADKYLQVQVEQDGYTRTHRGQYNYKVVDNKGELFLYPIETDGRGNIKIMKKAPVAYTDGDQIHFVVNTVKDPYNHAFIRTENIKGKDKGKQLIQAFLAFVEDRFSFGVYNVFLANNKKDVFALVDAESKDAKKVVDSNEKPHEDVSAEFPASPLRKDVKGVDSGEGQGDTSEPSVPKNVTVTAKETTADITAE
complement(63394..64053) PHAGE_Staphy_vB_SauM_Remus_NC_022090: sigma factor; PP_00117; phage; - 2.59e-156 - NONE NONE NONE MKKVNNGNRYIIDLDGIPTDFGRDLDMLLKRYKNLRWSLFHRYSRGMSHDFEKQELREYIDEQFIKLVKEYDIQSKVDFPGYIKTKLTLRVQNSYVKKNNKYKRTELVGKTDYTVESLTQELNVGLEENELLNYVFDDTQFTEVQSELLKELLINTDKEDNAFIVSTVANRLEVERSEVSRELTELKDYVKFKINAYHEQNSRRYIRDNKIDTQNHVWE
complement(64040..64393) PHAGE_Staphy_Stau2_NC_030933: hypothetical protein; PP_00118; phage; - 4.27e-78 - NONE NONE NONE MNNLIDRNINSVKEALGRANTNDVLPLPYIEIAERFKKARDTKEAIIVEEAGFPYTDSTVMYIEHVESRWAGGYSLVRYNGSMVKVPKTIHYSDIYVSNDVHRIKIIFEGAHPYEES
complement(64386..65312) PHAGE_Staphy_Stau2_NC_030933: recombination protein; PP_00119; phage; - 0.0 - NONE NONE NONE MEQLGVDVSKLFSVQSGEGRLKNVTELSVETVGKELEYWIDTFNEKAPGVPILFIWDSLGATRTQDEIDAGVDHKKLGTKATSTQKVVNAISPKLNDTNTGLIVINQARDNLNMSNPYDDPIKSTGGRAFEHGASLRIKVSKGKESELKQNDSMTGKPTYKGHVMRIETKKSKLSRPGQKAEVDLLSGYEVGSNEDTIQLNGVDPYHTIYKEAVERGLITKGTWRNYITLNGEEIKKYDKDWVPTLMDNHELYLELFSRVYHENFPNKYAPLSNTKVDITQLEEFKALQDYYEELSSTNKETKEDVNE
complement(65460..66428) PHAGE_Staphy_phiSA_BS1_NC_047945: hypothetical protein; PP_00120; phage; - 0.0 - NONE NONE NONE MVKRVWTNEEEQDIVKSFQEGKTFKELQDKYNAHYFTIKKVLEESNVNTNNKRRWTEQQKKDIVRMYIEESKTIDYIKKKYTTHAREISKILRENGIDTSYYQPRKINRNINKDYFETIDTEEKAYILGILMADGCVREKREGQLYLSLELIDREIIEFIKKELKLENKITVMNRKRDYIKNEKTTYTITVAEQKLCSDLSKYGIVPNKTVVTERLIQNIPFDLRKHYLRGLFDGGGSIGYYNNRWFITLTNNHPEFLNDVGNWIEDLLGIKCPKLSETDTSNRIVYTGKYAKELIKLLYQNNKISINRKQKLADQAVQDIV
complement(66774..66998) PHAGE_Staphy_Stau2_NC_030933: recombinase A; PP_00121; phage; - 9.76e-45 - NONE NONE NONE MARAKKGKEVDTTNLNTIDLGKELGLTLLSDSNRADIKNIIPTMIPQYDRILGGGIPLGRLTEVYGLTGSGCLK
complement(67061..68212) PHAGE_Staphy_SA11_NC_019511: hypothetical protein; PP_00122; phage; - 0.0 - NONE NONE NONE MDFNQFINQQSEKLQSSGFDNEVEVYKPKQPVLRLGKVKDANGNQINKESALVRVLPPVEGSNEFFKEFRTLGINYVKKDGAQKFSMLTLPEKVNSSVVDSYVETWLKQGVQFSNFPNKPARRAYIHVIEYFNQNGQLVPNTDEQGNVIIQPMELSNTGLSQLIDRLKDRMLSPSPTATHSFISADDAFPINIAKAKKGEKSWNVTVYPTVKLGALPQGWEQQLSDLDKLATPTEENNPNFVNWLINIVNNTEVSHDNFKFNRETNTLGEEPSTQEQTQAPTQQSVEQQLPSNLGGQTNTQTNFNNVQQPTPQVPPQQNTQFGQGTPVQQAPQQPTQSNPFENFDANNIDDSQIPFNTNESTPEPPKQNQPKSVDDVLAGLDL
complement(68289..68657) hypothetical; PP_00123; - N/A - NONE NONE NONE MASEVKKYFLELAGKKRLAYMEEHGIDFIEFLQMEAEDKFEYELTFKVTVHDTKEQRFVFMKGNFLDMLTLTSKLLTDDTFSTYETNERAYKLISVSLIEKGILGKQIKKCLPSYEELIKIK
complement(68673..69155) PHAGE_Staphy_Stau2_NC_030933: hypothetical protein; PP_00124; phage; - 5.14e-116 - NONE NONE NONE MEIHLDTLDFNELTLKDNNGNTQTFNIHDELKLSEYTIQDEMYQQSSKFAWWASLKERVSNYAEAEQRKLEKIGAQLNLQIRAQYEQQGKKPTKDQVESAVFLSDEYQQQAQVVEAWNYREKQLHYIVKAFETRTTMLVQISAELRQTNKNGGITNPFTH
complement(69180..69836) PHAGE_Staphy_Stau2_NC_030933: putative DNA polymerase; PP_00125; phage; - 9.53e-158 - NONE NONE NONE MTVDEATEIFDKFYSNKPAIKKSIDETHEFVQKHGYVETMNGHRRYIHSAQSRDKKIKNEGLRQSFNTIIQGTGGYLTNMAITYIDDFIQNKNMKSKLVATVHDSIVVDSPPEEVNIMAKVIVHVMENLPYDFLKIKINGELRQYPIDADIEIGLTYNDMVEYNEELIKQFNSYKGYIKYKLALQQIKDYYESDKLTEEQYKQKTEYIKNNIDSFKVI
complement(70382..70708) PHAGE_Staphy_SA11_NC_019511: hypothetical protein; PP_00126; phage; - 5.18e-71 - NONE NONE NONE MIDRCYNPKCKEYKYYGLLGITVDDRWHNFNNFLKDVELIDGWSLEKYKNGELVLDKDIKELGNKVYSLDKCKWATREENLGFVPSRSKKILGIDPTGKEYIYILQSV
complement(70951..73476) PHAGE_Staphy_Stau2_NC_030933: DNA polymerase I; PP_00127; phage; - 0.0 - NONE NONE NONE MKVLILYDYIREEHFSVGSDGSVKNVLLNTSNGRVLKQLLSNISGINRDRSTKDYDIEFLYPMVPTPIKNNYGKTIKYQDVKLSEVKPYYERMNQIIINNKYDIIIPLGKLGVKYLLNVSAIGKVRGVPNKVTITSEDKKHDVWVLPTYSIEYTNVNKNSERHVVADLKLLGKFVEQGEDVFKPKEVKYELVTSIERVREIFNKEVKNDNHDGVDITAWDLETNSLSPDREGSKPLVLSMSWENGQGVTIPLYKSDFTWENGQQDIDEILSLLKEWVASKEDIKVLHNATYDINFLMATQGFTNFENNQDTKVGWYLAVTQEQAESLRLSDLAYEVTDVGGYDKPLEDFKEWYVLKLLRFLSDKLKEIKKENKKVAKKEYNIRANEYDTWLKNKLDNIDIELTDEDKYYGITEEQKRYLELKLTPEVITKNMLMDSEFKEVAESSPEYMSLSNKAKDYVLGTSINLINTYKDNTKVINEVDGGDFNYDWIPLELMHPYASGDTDVCRRIYCDVIEKLKEQNRPKALDLMSISYPRLIRTLARIQSNGLHCDLEYMHKNDEFYINEMEKTHQEIREHWAIQEFEETRYNLYQLALAEHEKKPSDRNKEIHEYRAKFKDEGWKFKPSSGDHKGEVLYSILGIQLPYSKETVKDKPFSNGTKEDELSWKDYKTDTKSIKMALSLVENEDNKKLLDLLIYYASLQTKRNSFTKKLPKRVNKNTHNLHGNYNSTGTASGRLSSSNINMQQLPAHTSDINKFDYHHPIKRSFISRFKDGVILQADYSALEMRITALYTDDKEMLEMFLTGQDIHKNTASIMYGKSMKDVTAEERQASKAVAFGLIY
complement(73553..73855) PHAGE_Staphy_vB_SauM_Remus_NC_022090: integration host factor; PP_00128; phage; - 2.61e-66 - NONE NONE NONE VSTANRRDIARKISESTGYYIQDVEEILEAETKAISELLLEDYDKVKNHKYFQIEVVERKGKKAWDGLNKTYFTLPNRKALKFKPLSELDKVIDVLNKED
complement(73864..74466) PHAGE_Staphy_vB_SauM_Remus_NC_022090: hypothetical protein; PP_00129; phage; - 4.28e-140 - NONE NONE NONE MDILANKSTRYILRDDKHYMLFNEKYNNDKLIEKICKHGGQVTYYTDSVVPYYVLKDLSAHPKSSVVYRMRSKFSNKEMDNIALSFMGTKVIIDISVVFPYVNPYDIIRSLYDVKTNVDEVHLSFPRISSVDAKQGKYYTYDKEAYKLNPEYILDFADKLRVSLSVWKMYIYILASKENKDYEIIEDLLTELKRQRKIKI
complement(74673..74993) PHAGE_Staphy_Stau2_NC_030933: thioredoxin-like protein; PP_00130; phage; - 2.55e-69 - NONE NONE NONE MEKVNSLLELNTTIRQKQDVIVMVTQNECAKCEILKSVIPLFEAEGDITKPVYVINLDDKDVDREKSVKLFDIMSTPVLIGYKDGELAKKFEDQVTPKNLMELDLL
complement(74977..75303) PHAGE_Staphy_vB_SauM_Remus_NC_022090: hypothetical protein; PP_00131; phage; - 6.03e-72 - NONE NONE NONE MNKKEAFGLLSRTEDIFKSNNIFSQVSNVQDPIKMFNREDDTKADSKSSKFQLEFIYNTYVYILIYEGTLKLFKADGTEQLTHVADIETFKDIIDTLEKDDTENGKSE
complement(75316..75738) PHAGE_Staphy_Stau2_NC_030933: ribonucleotide-diphosphate reductase subunit alpha; PP_00132; phage; - 1.17e-98 - NONE NONE NONE MSNYYVVDTAKVKKTMINPYLKRLLKEKGKDNKKVIESIRDNDGSVQHLTFLSDYEKEVFKTYGEINQYNILDQASTRQKYIDQGQSINIMINPKHVTAEELNELYLFAWSNGIKSLYYQHGTNASQQFNLSKICINCEA
complement(75952..76668) PHAGE_Staphy_vB_SauM_Remus_NC_022090: HNH endonuclease family protein; PP_00133; phage; - 4.30e-175 - NONE NONE NONE MWKNSISFPRLEVTKDGRVRMWNKSWKRYVEKRHRYDKDGYSIISTRKEDGTSTSARVHRLVAEAYIPNPYNKPVVNHKNGIKDDNKVENLEWATISENTKHGYDVLGVKHANAQLILVYLDGKPFSSYDSLTLMGKTLGINRNLIRRVEKETDGYISFKWIEKPYKVHNKDFWKTSRKLNTRGSCYVVNNVYYNSAKKAMEALKVRQDVFYNRLKKDKNVYSVSIKEYLKNCQDINR
complement(76839..79046) PHAGE_Staphy_SA11_NC_019511: hypothetical protein; PP_00134; phage; - 0.0 - NONE NONE NONE MSNFEWLNNDSRVFLERGYLSDGETPEQRIKDIADYAEDILGIDGFSDKFYDYMSKGYYSLSSPIWSNFGKDRGFSISCFGSWVDDTIPSILNTASEVGMMSKYGGGTSGYFGNIRPRGSEITDNGLTSGSVHFMKLFEQMTDTISQGSQRRGRFSPYLPIEHKDIDEFLEIGTEGNPIQNLTHAVTVTDDWLLDMINGDKEKRKTWAKVLTRRTQIGYPYIFFHDNANSNTVDVYKDKGLTINNSNLCVAPYTKILTDEGYKEIGKLKDQKVNVWNGEEWSEVTVKQTGENQEMLKVKTNSGFELDSTPYHKYYVLETTKSGKRARKNKYKEVRAKDLKVGDKLIKFDLPIIEGQKELNFAYDNGFFTGDGTLNGKNQVIYLYGEKQKLIDYFKSIDKWSESKEQDRHVGLTKKLEDKYFVPMNEYTIDSRLKWLAGFLDADGTVTNNNGSQSIQAGSINKEFLKDVQLMLQTLGVDSKVTLGKKEGTSMMPANDGTGEYKEFKIKELYRILINGNSLYKLNQLGLECNRLTWETKEPNRECSQFIKVTGIEEIEETMDTFCFTEPKRHMGMFNGILTGQCSEIMLPNKEDWSFVCDLSSMNLVKYDEWKHTDAVETLVYFLDAVMSEFIRDLEYLRDSDEKDKQEAFKFMERAYNFSVENRALGIGVLGYHSYLQSKLIPFESIKASQINEEIFKLLKEKTYKASEQLAKLYGEPTILKGYGRRNSCLMAVAP
complement(79062..80399) PHAGE_Staphy_vB_SauM_Remus_NC_022090: ribonucleotide-diphosphate reductase beta subunit; PP_00135; phage; - 0.0 - NONE NONE NONE LITQIKKRDGSVVDYDLSKVTNAILRANSETEEYIEDVIDSLVDDVDSLLEEQDTIITVELIQDIVEEVLFSSMYKDTAKAFILYRDKKKRERKRDLFKPRKELKPYEYPELLEYKDAIRQSYWVHTEFNYTSDIQDYKNNVKYNEQMTIKKAMLAIAQVEVAVKTFWGDLYHRMPKWETGAVGATFSESEARHADAYSHLLEILGLNEEFKTIDDIPALKERVDELAMHVKLSKSEDDRDYVLSVLLFSIFIEHVSLFSQFLIMMSFNKYKNLFRGLSNAIEATSKEEQIHGLFGTEIINILREERPEWFNKEMEDAVYTACKKSYESETRLLDWMYEDGELEFLPKKVVQEFIKNRLNNSLVAVGYNKLFDVDEELLSEVSWFDDEVISTKLTDFLSKRSVNYTKFSNSVTEDTIFSTESDFENTGKRVTKDKVNAILRLKMI
complement(80414..81022) PHAGE_Staphy_vB_SauM_Remus_NC_022090: resolvase; PP_00136; phage; - 3.09e-148 - NONE NONE NONE MTNSKKKGDVFERKVAKELSDWWGYPFSRSPQSGGASWGANNNAVGDIVAPLESNFPLVVECKHRENWIMDNVLLNNKEPHTWWEQVIGDSLQVNKTPCLIFTRNRAQSYVALPYIEDVYVKLRDEEYPIMRTDFIVENVRKDKHFYDVLITTIGGLTNLTPSYIISCYNKKEIKPYRVVKSKISKVSKKEDKLIDDLLDGI
complement(81012..81449) PHAGE_Staphy_Stau2_NC_030933: hypothetical protein; PP_00137; phage; - 2.81e-100 - NONE NONE NONE MEKNISTHTKGISQKDMDMWLEAITQGTVEGKELTEDTAKQLHRIGARSVSLDEATRIARAINAVTVQEYASAFNDAFNAIDLLMIVMEDNLDVTTEQVEKAQLKLKEKREKYLEEKQEEVRKKQEEHKAKEDNEKVVQLKKHDK
complement(81449..81757) PHAGE_Staphy_Stau2_NC_030933: hypothetical protein; PP_00138; phage; - 4.03e-65 - NONE NONE NONE LEEKDILHFVDEYVTALRVGNEQRMHQLEELGKEQTATLTDVMKAITNLLLGVNKQMVDLEQNTELNLNILIDALYKAELVNDDVLKYIEEAIEESKEKDEE
complement(81818..82894) PHAGE_Staphy_Stau2_NC_030933: primase; PP_00139; phage; - 0.0 - NONE NONE NONE MRFEDFLSQEIGTPKENTVGELRYCCPFCGEQKYKFYVKQSLDSTNGMYHCKKCGEHGNPITFMKSYYSITGRQAFELLETKNIDIQFSPTLEIYNTDLTESEKLLLRLNGYTKDNSSIKSKAPELPIGFKLIKDNLNNKEVVPYLRYLKNRGITLQQILDYSIGYIINGYCYSYGINNEKKKIVLRNSVIFFTYDNEGKYIYWNTRSIETNPYIKSINAPSKPNEYGKSDVIFNLNIASKQKFVVITEGVFDALTFDKYGIATFGKQVSKTQVNNLISSIPKETPIYIMLDTDATDFSINLASKLIMHFNVVYLVPHGNEDANDMGMEKAFSTLKHNRFLVTPESIQSYKLQQKLKL
complement(82908..83501) PHAGE_Staphy_vB_SauM_Remus_NC_022090: hypothetical protein; PP_00140; phage; - 1.07e-140 - NONE NONE NONE MKLKIKDNQFASLTVNYTNNAKLHIDNIPVSTLVDWYPLSNAYEYKASNDFGYIELKRLRSSLPVSYGLTHQTLYKCETVKCKLGLWYNEKIKEDNEKIIEKAKLYGLPTIDEPFTSKDVKQGFSDLGVIFQTLKTISTNEYLKDKTIEEINTFSKKSEDYQLNEVLKYSTTLVDDTYSDLSQIYNMLLLMKKIVSI
complement(83485..85419) PHAGE_Staphy_vB_SauM_Remus_NC_022090: exonuclease; PP_00141; phage; - 0.0 - NONE NONE NONE MVKFNYVEMNNFLAIEHIKLNLDKQGLVLIEGINKTNDSFESNGTSKTSMISSITYALFGKTEKGLKADDVVNKYKKKDTYVKLSFNIGKDEYLIERYRKHKENKNKVKLFCNNKEITGSTNDVTDTQIQELFGIPFNTYVNAIIYGQGDIPMFSQATDKGKKEILESITKTDIYKQAQEVAKEKVKEVEEKQSKEQQEIEKLEYKRNLKQEQYNNEVNKYNNLLERKKQEEEQFNQKKQEYENKLKDLDNQIGVCKGSIPKVEDFEFVFSESYAKAKQGIENINTNINDKLLPLLNQETTNKNTTLNMINQLKQSINKLDTNDHCPVCGSPIDNTHKVKEKENLELQIQDEQAKIAQYEHNEQAIVNKKEELLAKSKELQQFIQQEDIEKKKHDDDIQRQYRKQQEVYNKISQLENTKANLKEPTLNDYSYIEEPNEELHNKELKDIDNTIDKHKENVVQLESKKTKYKQAVDAFSNKGLRSVILDFITPFLNEKANEYLQILAGSDIEIEFQTQVENAKGELKDKFDVIVKNNNGGESYKSNSAGEQKRIDLAISFAIQDLIMSKEDISTNIALYDECFDGLDTIGCENVVKLLKDRLKTVGTIFVITHNKSLAPLFENTITVVKENGVATLRKELNNETKD
complement(85412..85678) PHAGE_Staphy_Stau2_NC_030933: hypothetical protein; PP_00142; phage; - 1.23e-59 - NONE NONE NONE MIDIIIKNIKPSIDKSKPILQFLHNKRTYDVCNVKNIDDAMYLINKVLEEANYAHYYTRVIEQEDCYILDYGSHQCFFKLLKEGGTNG
complement(85680..86711) PHAGE_Staphy_Stau2_NC_030933: exonuclease; PP_00143; phage; - 0.0 - NONE NONE NONE MKFIFFTDSHFHMFTNYSKPDEEYGNDRFKEQIETLQKVFDLARENKAKVIFGGDLFHKRNAVDTRVYNKVFETFAKNQDVKVYMVRGNHDAVSNSLYTESSIDIFETLPNVEVTKDLRSDSLSSKVQLTMCAYGDETEEIKEYIKKSYQKDKVNILVAHLGVENSLTGKGSHRLEGAFGYQDLLPEQYDFILLGHYHRRQYLNNNPKHMYGGSLMQQSFSDEQEANGVHLIDTDKLTSTFIPLDTRKFITVQGDNVPDNMNDLVNKGHFIRFIGTPEQAKVIELDKTEDESNVQVQMKKEYTVEKRVDADVSDSPITITSSYADKYHPEAKDELLECLKAVL
complement(86839..87261) PHAGE_Staphy_vB_SauM_Remus_NC_022090: adenine-specific methyltransferase; PP_00144; phage; - 2.17e-93 - NONE NONE NONE MIKLLQGDCLELLDTIEDSSIDAIITDPPYNIAKENRFTTMGRAGIDFGDWDKNFETTLWINKAIPKVKKGGNIVVFCDMRQFTPIIDTMEALGCEFKDVIRMEKSNPMPRNRDRRFIFDTEFALYFVKKGAKWTFNRWL
complement(87261..87509) PHAGE_Staphy_Stau2_NC_030933: hypothetical protein; PP_00145; phage; - 7.13e-52 - NONE NONE NONE MKMTIQELQDKTGFLRHVRVDTEEAMDILEDILRGEPYTDEVCELIHFYSSKLLDEINDNHMFKLQEFANHDVIEISEEGVK
complement(87534..87743) hypothetical; PP_00146; - N/A - NONE NONE NONE LPRRKKNIQDKSIAPDMNIRDLDNVFNEIFNEIEQMNEEQIKKIDFEIENNISKYRKKTKDTVTWLMKE
complement(87754..87999) PHAGE_Staphy_Stau2_NC_030933: hypothetical protein; PP_00147; phage; - 1.54e-42 - NONE NONE NONE LNLNEAKVKLENFKVINKNGFIETASTKYSEKELKGVSTDIFNVLNNYVIDKYGYKLFNIKPKRSIIELELTNNKIKHLRK
complement(88069..88326) PHAGE_Staphy_Stau2_NC_030933: hypothetical protein; PP_00148; phage; - 7.23e-58 - NONE NONE NONE MDDFTKLYKKVRRTFTRNKAEWDYTNTGLRTFQLKGTNVCVTLLDSIARNNTTGYKYNVMSNKVPAIPCNTHQEVIKAIEYKLKN
complement(88326..89765) PHAGE_Staphy_vB_SauM_Remus_NC_022090: helicase/primase; PP_00149; phage; - 0.0 - NONE NONE NONE MSKRIKEIILHKSMKDIHFAREVLDKLPKSLFATESEDMGYLFTAIKRTAHIADKMSNESLAIKVEQLMGNDKQDDEKVTQTLKYLDSLYTVDMNNKDDSVNYEVEKYIKTEMSKEVLVKFIAENKQEDSDNLPELVEKLKQIEVSDINGTDGEFIDFFEDVDKKRELLSNLSINKYSTGFHSIDQQIEGGIGRGEVGLVIAPTGRGKSLMASNLGKNYVKQGLNVLYIALEEKMDRMVLRAEQQMIGVQKNQLLNGDLSLNTDAYNKIQEHYKKNRQLLGNFYIVKHMPGEVTPNQLEQIIVNTTIKKDKHIDVVIIDYPKLMRNPYLKYQSESDAGGRIFEDIRKLSQEYNFVCWTLAQTNRTAYGSEIITSEHVEGSRKIVNAVEVAFAVNQKDEEFKNGFLRLYLDKVRNSSNTGERFVNLKVEPTKMVVRDETPEEAEEHKQILAELNGEDKSRFKEKPNKAEAINNSFGGISF
complement(89758..91344) PHAGE_Staphy_vB_SauM_Remus_NC_022090: Rep protein; PP_00150; phage; - 0.0 - NONE NONE NONE VTKTERRLYDYIEKKSKNNTYQLATKKELAEELDVSVSTLSKNLKRLEQDNKINVVSKRGNKGGIIISLVRDYDTDSLLHFNDTDDNVITSNLEYATELRNRFFPSYVYERKENKRRTKLEMVQYNAIKDKNRKIIADMNFYNNSLPYPTKDIFNMSYDPEGFYKAYILCKLYDQYAIAHMNAKYIQHLTLANGNEDADIHKHLSEYYRKKMLQNLSRDSICKDFFGSKTFNTFYNFYLKIKDKNINVFKYMQNVFKNTTFGFENKTQPYPIPAPNFFSSDKYLTNYENYVKGIKRGVNKTNRQIGEVESLIKSSDYLLNPAVAQLHQLYTTPLNEEIHDIDTMFKTALDIEDTIYGIFNGMKHIILLSYNKYIEHLIEKLPSKHKNLLNKFIKQCIVNEYSPTTIPNNARLSMFLMQKEYKANTAELNGGIDRRDLIDISLVNTTDLSKQDIVNIEQTTMNYLHMRRFTSTSYILQMYSNYLGYEVNLTEVKTIIEKYNLFDEIPLTKEGMIEYNKVINIVKDDTYE
complement(91354..92667) PHAGE_Staphy_SA11_NC_019511: hypothetical protein; PP_00151; phage; - 0.0 - NONE NONE NONE LKTEVASGIIDQLLPQLEKGERVAFFTSSTEIFNQSADRLSERLNIPVGKVGSGKFDVKQVTVVMIPTVNSNLKDPTEGVKVSAKVNLSKKIAKEILPKFEGGKNQKRLLKLLLESTTPKTKVEQNVLDILQDIYHNSKTDAEVLMALNNHNVIFQKEVRKKNQKSYDKYHKMREFLDSIAVMIVDEAHHSKSDSWYTSLMSCENALYRIALTGSIDMKDELLWMRMQALFGDIIVRTSNEFLIENGYSARPTINIIPVANPDDIDNIKDYRDAYNKGIVQNEFRNKLIAKLTAKWYSQDKATLIIINFVEHGEILSNMLNDMGVENFFLHGEIESDMRKQKLDEMRNGKLKVMIATSLIDEGVDISGIRSLILGAGGKSLRQTLQRVGRALRKKKEDNTTQIFDFNDMTHKFLYKHSNERRKIYEEEKFEIKELGK
complement(92902..93357) PHAGE_Staphy_Stau2_NC_030933: DNA helicase; PP_00152; phage; - 2.43e-108 - NONE NONE NONE MQLRQQNIYTYIDFDESDGYIKDIILKRVHKTLGAKKDGYQHSLAFKRGVWDGYVDFYDYAENKFPSGLLPKMITLLGELQSRHNFQYEIIDEKSESFLAEEDIDDEIQLLDNNVGKITLRDYQYEAVFNSLVNYNGICKQATNAGKFCPL
complement(93459..94823) PHAGE_Staphy_Stau2_NC_030933: hypothetical protein; PP_00153; phage; - 0.0 - NONE NONE NONE MALNFTPITENSTIADLTKQVNNIGSVLTEDRNIFEVTTDLQLDVSKAQKVKLTTDKGLAKDIDYTNYLRDIKKVGLYYIGARTLATMYDKPDMENIDVLLQVLTLDTEDRVIQILYTLSTADSKSKMMHRFVTNYQTSQWQVVQSLPNNKYTSHIGGSPFDINTQGTYYVSNMSDMPSGVYEGFLQVSIDNNDNRMLRLTDSNTGKEYLNVKKEYGNWGTWRTDLDVQKISKYLVSNVNGDAENNNYSLSVYTADNITFQQAIAKHIEETSKTVFTFYVQGGVVGSPSSVSCRGVFISDSTNFTNLYGVYTAIGTDGRTINGSVNGNTWNVAKTLPGFKELWNGAHNFKDTNKKETMSDSISNYQYVEVYTRYRALQNTKGTDKTGTLCHKFYVDGDGIYTCSGSYVSGDSNIGVEYYRVTLSITGDTWTVKDSAVNNNKDQYVTRVVGISLP
complement(94829..95185) PHAGE_Staphy_Stau2_NC_030933: hypothetical protein; PP_00154; phage; - 1.43e-76 - NONE NONE NONE MIKYDIGKDEIVLHLKDNKYIMGYTIVGGYEENNGDVKVSRSILPDGFFVDFVSNKYVYYKNTNEVIYNKSFEDNSKGVEDTEYQPPEEFVPKEDYKKLESEVEELKRMLQELLSKKG
complement(95203..97116) PHAGE_Staphy_vB_SauM_Remus_NC_022090: structural protein; PP_00155; phage; - 0.0 - NONE NONE NONE MTFNYTPLTESQRLKDMYPKVNEMGKYLKEEVNLSDLKTISYPDLNNVLNFIQDSGDYFVTQARNTPQGVSNIGFLHLDKKGSTYYKLYYAPSNTNKLFVKTYYNDTVYDWFSFKLDEGTLYDSGNTINVKNLTESTTQFATLINPPKSNLNTGWINYKESKNGTSALAEFNPINSTSTFKMIRKLPRQDQQPNLLRDSLFTLPMTDVYNIRTDYIDNTSFWGFTNNASTSTVRYMGENTIQLDDGGESYPTVMSKRFRIGDELYVGDTVTMSVYIKVNDPNLLNGNFPYFEIAGYNYVYQDNNPYTGGRREVNYYDLSTEWKKFSFTFTLQSYNQESSNDRVNYISALLRFNCSNSTNNGAVVYYALPKLEKSYSVTPFITHTYDKRKYDEIWSNWIETTSKDELQSHSSVDTYSNDYYKYVWDYQSSNGRSLQQLAMSVPQGFYTFYCDGSISGTPSNKTIQGTIQVAYKNNNVNTTNKVIQMDFSDTKGKKYSLTYNKDNNGWQAMKVQMASNSLWEGTLDLASGNTVNLSDSLDNYDFIDVVYWTRSSGHNATRRFPATTSSIVIRDFNLVNDGSNSSVDFFEGYCDITDKINVTAKMSKTINLDGSRNTTSVAQFNQTGHIEVLRVIGLTYI
complement(97106..97276) PHAGE_Staphy_vB_SauM_Remus_NC_022090: hypothetical protein; PP_00156; phage; - 1.09e-33 - NONE NONE NONE MPTEYRDPYSQAKLFIPTVEEKAIKEMEQTYKDKLQEVNELIDELKKLKGDYTHDV
complement(97328..100786) PHAGE_Staphy_vB_SauM_Remus_NC_022090: tail protein; PP_00157; phage; - 0.0 - NONE NONE NONE MAINFKSSPYLDRFDPTKDRTRVLFNPDRPLQQSELNEMQSIEQYYLKNLGDSIFKDGDKQSGLGFTLTKDNVLQVNPGYVYINGKIRYYSSEDTVKITGVGKETVGIKLTERIITPDEDNSLLDQTSGVPSYFSKGADRLEEKLSLTVNDPTSATIYTFMDGDLYIQSTNAEMDKINKVLAERTYDESGSYKVSGFELFSEGNAEDDNHVSVVVDAGKAYVKGYKVDKPVSTRISVEKSRELGKAENESTVFNKSSNNITLANTPVKDVQRVTAQVLVDKERVTRSSTGDSQDYLSNKTAFEVVRVWTETSPGQTTKEYKQGEDYRLTDGQTIDWSPSGQEPNGGTSYYVSYKYNRKMEVGKDYEVTTTGEGVGKRWSINFTPVNGTKPIDQSVVLVDYTYYLARKDAVFINKFGDIAILKGEPNIMRLVTPPLNTDPENLQLGTVTVLPDSNEAVCISYAITRLSMEDLQKVKTRVDNLEYNQAVNALDDGAMEKQNPLTLRSVFSEGFISLDKADITHPDFGIVFSFDDAEATLAYKEAVNQPKIIQGDTTAHIWGRLISAPFTEERTIYQGQASETLNVNPYNIPNKQGVLKLTPSEDNWIDTQNVTITEQKTKKVTMKRFWRHNESYYGETEHYLYSNLQLDKGQEWKGKSYAYDREHGRTGTLLEAGGQRTLEEMIEFIRVRDVSFEVNGLNPNDNNLYILFDGVRCAITPATGYRKGSEDGTIMSDAKGTAKGKFTIPAGIRCGNREVTLKNANSTSATTYTAQGRKKTVQDVIIKTRVTVNLVDPLAQSFQYDESRTISSLGLYFASKGDKSSNVTIQIRGMGDTGYPNKTVYAETVINADDIKVSNNASAETRVYFDDPMMAEAGKEYAIVIITENSDYTMWVGTRTKPKIDKPNEVISGNPYVQGVLFSSSNASTWTPHQNSDLKFGIYTSKFNETATIEFEPIKNVSADRLVLMSTYLTPERTGCTWEIKMILDDMATSTTFDQLKWEPIGNYQDLEVLGVAKQVKLKATFESNKYISPLLSSNDLTFTTFLTELKGSYIGRAIDMTEAPYNTIRFSYEAFLPKGTNAIPKYSDDDGRTWKTFTTSAQVVKANRDFNRYVIDEKVNQSTKNNKLQVRLDLSTENSFLRPRVRRLMVTTRDE
complement(100806..101327) PHAGE_Staphy_SA11_NC_019511: hypothetical protein; PP_00158; phage; - 2.10e-124 - NONE NONE NONE MAIATNASHVELAKYIVSKADSIYLTIGKSTAWANETSPPQPEETATSLQEVIGYKKATKVALVRPAKTTGDESKKEITYGNKRWVEIDSANAVAEGAKWVYLESSIVGDELPLGTYRQVGFVMDLLAKDSISKFNLLPSEVQSTGTLLFYDNKQFQNRSEQTTVKERFIIEV
complement(101431..104133) PHAGE_Staphy_SA11_NC_019511: hypothetical protein; PP_00159; phage; - 0.0 - NONE NONE NONE MANFLRNLHPLLRRNKNNKDNQDPNYALITALNDEMNNIELDTIKSKLQSSLKTATGDYLDKFGDWFGVYRRINENDDSYRKRIIKYLLLKRGTNNAIISAIKDYLDNENINVSVYEPFKNIFYTNKSKLNGEDYLMGYYYRFAVINVSVDGYFPLEIIDVINEFKPAGVKLYLTYDGATTIKGDGVVKWLKNLPKIETYTDLDRLLGYDETFYGHLNMSEATAEQFDKTRFRTNKSILNSEDILSGSSNIGRRFINYAYVTTYAYEPTSTSAVTHIASLNDKGKEAPLDYYLYTSLKNTNDINISMETAYGVSYLYNNFNVSEFISRYKPNIDITRDNAKKQISDFIGELTIDFFAKALVSPDESLPIKLQIFDFRTNKWLTVSETELSFYEKNIGVNIGYIRDYLNDDLNLFTRLEVNIGKDEQKDISINYMDLHFYNYKKDVYTIKPFKALVENYIDLTKDTYIKGFKVASLLNGDIINKNGYQPIKYLRLHATYDSTKPIVSITGKNSNNEVQNNTPIDLYKNTTNRNLLQSYKGDSNIFKGVVSTKEFYISSWADTLYNSTYLSKVLEPQKLYTLSFEMEITDANMDLKTYSDNHGIYLYSSTKGIVANGVKSMQRKIGNKIEVSITFTAPTITDHRLVVYTGRYTADGTASKTPIASNTVKVTNLQLKEGATKKDYTAAPEDVTNVIDKAIVFDNILTDIQTIGINTTTPLKNIELSYSYYGDNWTNLKTISNLSQGETITPNNLVDLYGLETIDYSSITPFSRVILKTIWNANLNNLTNKKGSISNMSNNYFNAVWQEVDMIYNTTLSSMSILTDSEGNVFDSSTGQVIKLAPKIYQGYTDVDRLLTSTTLYNENITLGSNRFIYDLRDMLLSSDTFTVDNKIKVIDTYTEVQ
complement(104144..105190) PHAGE_Staphy_Stau2_NC_030933: tail protein; PP_00160; phage; - 0.0 - NONE NONE NONE MRTRKLTQILSRLMDKTIQGTSKITDFTPGSAVRSLLEAVALEIEQYYILTRENINWGIQEGIIEAFDFQKRKAKRAYGNVNIQFYQPLDMRMYIPAGTTFSSTRQEYPQQFETLVDYYAEEGTTEITVEVYCKEVGIVGNIPEDIINTIASGSSLIRTITNPTSFNTGTKEESQEDFKRRFHMFVESRGRATNKSIRYGTLQVPDVDGVYVYEEVGHVTVYAHDKNGNLSATLKNDIITALEDYRPSGIKLDVVGVEKEEIDVSAVVTISNKARIGDTLQRHIESVIRGYLNSLTTSDDLIINDLIQAIMNIDDNLIYDVAFKNLSTNIEVSSKGIIRAGDIKVELI
complement(105205..105909) PHAGE_Staphy_Stau2_NC_030933: baseplate protein; PP_00161; phage; - 1.80e-169 - NONE NONE NONE MRFRKHEVQPEETLQAISQRYYGDVSYWLDLIEHNNLQYPYIVDTDEEKKRNPEHLITKGDIIIIPLDAELTDSVSKEITSRDKDVLVELALGRDLNMTDNKEYIDAHGTDDEILALSSDGRGDLDIVKGIDNIKQSLRARLLTPKGSLLLHPEYGSNIHNLFGLNIPEQATLIEVDVLKTLTSDSRVKSANLKGWEIKGNEYYGSFNVEIKSVEESIDFVLGQDDSGVFALFD
complement(105909..106430) PHAGE_Staphy_Stau2_NC_030933: structural protein; PP_00162; phage; - 1.52e-122 - NONE NONE NONE MNNYIPQPQGLLRFLNGLELDMSYTHMNLLDEEVPFVSKFYTPQIQLSELARVKLKEIKSTDIPTLERTFNNNTIVNKVEQTSLKLQSPRMYLIMQSIVMEAYAIVNCFVESPEYLKYLTEKDVSIVRSNVNYVADYLSDYEEYNSIVLDLRDLDLCFGSLELQLPLIKSEVV
complement(106430..107281) PHAGE_Staphy_Stau2_NC_030933: structural protein; PP_00163; phage; - 0.0 - NONE NONE NONE MPQSDGKNTIRRIALRFPTASGKYNMYRFKVNPESYEIDAPQRTSITKTKSDIIVEDYGKDIETITFSGTTGFRPVKEVDGTKTGKQKIEELQEQVEAYAKQGGDGSVAGAYIEFYNFTDDKYYKVHLAPQGLKITRSKDESLLYRYEITLVVIGNLAEADRGSVTSAEFGNVKPNAKQRVDEGVNDLDSNARKTRNKNNQIVSQFENKSSKSSSNSSSSGSRYGTAGTLRGGSGIRTGGSEGNRDGMSNIGIYNPRQNTNGLSSTVDDMALKIGYGDGGVSR
complement(107393..109849) PHAGE_Staphy_Stau2_NC_030933: glycerophosphoryl diester phosphodiesterase; PP_00164; phage; - 0.0 - NONE NONE NONE MVVRLQSSLGRSLKKIDSEELNVKGLLLGTVSKINYKYQTVEVKINSLTLGRNPSDDGKLAVPYPKDYVGRTPEGSIYGSNTLITEGTTVLLGFINDDINHPIILSIYGNTEVNQLINTNPLEGGKMRNDDVYKYSSALYSILPDLTYTYKDGEGTSIKTFNGKSFLSITSGDKEKPLASDFYTGTEYQDLFPSYYSNKNLIEPRIQKAPNMLFKHQGLYFDDGSEDNHVTTLFISEKGDVRASVLDKSTQKRTTQEMSHDGSYRVVKQDDDLLLDSAQVWVEFGINDNNVFYIKNPKHMFEFNDKGIYLDDKPILDTLDASITESIDRLKEVQKELDDINYLLEGVGKENLEELIQETKKSIEVSSKASSDVTTMKSQISNVSSRAEGIITQFQEFRDKTFKGLYEDTSTMINKYNQEIPELKSRLNTLDTITLPNINNTLLEKSSKTYVNNSSQSVSSNYLGSLLQLDSNLTIYPYTPTRITWNKIVFNNSEFVNKTKDAFVIPLGVSKVKVSINLKWDILQDKVKTITVKKNSNTYKTITNGNTHDNIITNVIPVKQGDTFTVEVQQDNDINLTLLQDNTMFSIEVLETTLAPTNTELLGIVSEQTDKQLQTLVNSNVDLLSLTTQVTKDNQLVCLNDSKLDTITTGKGNVSDYTLQQIKSFSAKNGESILSLEDVLAKYKNSIRYSINLPTTANIVELLKKYNLIGIRAPRNQVYLKVKDLTITQEVLNNFSNLPVLYNTSYLTSTDINKGIYTNIYGVLLPYTNITQDTVNTAHNNNLSIYASGDMTSDIINKLILYGIDGVETNKILEFKKV
complement(109840..110733) PHAGE_Staphy_Stau2_NC_030933: tail lysin; PP_00165; phage; - 0.0 - NONE NONE NONE MATDKQVKDVIDKFIDNLFNFEVLTKEKVEEKDKEVKKITTEDVYNKVVYIRPYVGVIQSITPRQVTYDSFTNNGTDIEAKLTFRKISYTTDNLTVPTDALSTCMVHMVERNGVLVIDYFDELQNILYGSYMENEHIFDEDVPVSTLVTLDLKENLNNYKHIQYMFKGNTDKNPFESKDIVPLDTYNLLYWMYKKRNVELKNPLTVNYFFTGKSFYTIFGKGHKYKVDIDKFKIGDILFFGRSDDNIGIYIGDKKFISLIGTFPKDNTSISTYELDDYWDDFNGRVMRFDEDDITWW
complement(110739..113171) PHAGE_Staphy_Stau2_NC_030933: tail lysin; PP_00166; phage; - 0.0 - NONE NONE NONE MYRIRRPKIRIEIVTDDNTFTLKFEDTKDYNGNQFASKLLSFQTKNAMEDDSAVFQITMSGDTYWDKLVMANDIIKIYITPNNDPKDKEGNQEKLIQVGMVSQVSKVGSYGNDQVQFRITGQSFVKPFMKFGLGVIQEVQAVLPTVGWLVDGDGENQVKFTGSSAKDVMQGIIQRFIPYMKYNYTDKTYNTLESYLDYDDLSSWDEYEKLTEVSAFTNFDGTLKQLMDLVTARPFNELFFRNSDKHKGKAQLVLRKTPFNPTEWKALEYIVVPTDDFIEEDVGKSDVETYSIFTVKPAGMLKELTGDVFSKPQFHQELVDRYGYSKYETENLYIGTKSGSATEDSETTGGDNGHERVTYDRLLKDLNNYGRESISKGLDKYSSKISSKYNNITKPEVKSILESYIKKGNLSKEEYEKITKNNTSRESVSDTRPKLTKEKLKSILAEKFSKKETFDDKDLNKKTTKAVIDDITKNYKYGNPTHAKKLLEDYTRFKGNPPTSTTGDIYDKYLKAVEGVANVARDTGSDASDDSLIIFTKMLFNWYHSNPNFYAGNIVVLGDPKYDLGKRLFIKDKQRGDIWEFYIESVEHKFDYKQGYFTTIGVTRGLKDAIIKDGEGSKHRFKGLWNQSSDFMGGLMGEETSKELKEKGVAEKKTKGNKDGDSEGGAQDGGTLASLEKYNGKLPKHDPNFVQPGNRHYKYQCTWYAYNRRGELGIPVPLWGDAADWIGGAKSAGYSVGRTPKQGACVIWQRGAPGGSPQYGHVAFVEKVLDGGASIFISEHNFATPNGYGTRTIDMSSAIGKGAQFIYDKG
complement(113223..114047) PHAGE_Staphy_Stau2_NC_030933: putative tail lysin; PP_00167; phage; - 3.77e-168 - NONE NONE NONE MSTEQLREKNNKSETKNLKTYSNLLDRAQQIIEDAKALDSGGSDSSSDSGGSASDVDGEGAGKIYKFLKGKGLSDNQVGAVMGNLKQESGLDPNAKNASSGAFGIAQWLGSRKSDLDSFAKSKGKKSNDLDAQLDFLWKEMSSGQNSDMLKNAGWSKSGSLEKNTKAFAQGFERMGAGEAMMSTRVNNAKSYVSKYGKSGGGGGGVIPSSYTSVMRNPILSSTSGSSKSQNNVSVSVNITGVNDKEDAEGISKGIKSTFGDDLDIFSNTYKRNY
complement(114106..114975) PHAGE_Staphy_Stau2_NC_030933: tail lysin; PP_00168; phage; - 0.0 - NONE NONE NONE MKVYYCLYVLTYGINDKSQSKDRQKAEEKREKNNDSREGNVTVYSHFLDHLADNLTNKGSSSDNSSSGGTLDYLDGKNFTDKDVTKHDLGKTAKGVNAEMLNKWIESQAPSNSKMRGLGELYMKAGKESGLDPRYLVAHSAVETGWGTSNLSKGGDPNKGNWFGIGAFDNNPNNGFNYGLGIVGGAKWIRDNFYNKGQKNLHDMRHNNGVHEYATAGNWDTMIASIMKGSDKFIGGGGGGSDVMPRHALKNDHQPKNLKYNIEVPKSKNPNETGKAIGRKLKQLLESNF
complement(115418..118381) PHAGE_Staphy_vB_SauM_Remus_NC_022090: tail lysin; PP_00169; phage; - 0.0 - NONE NONE NONE LAMNDDYRLVLTGDSSSLEQSLKAIEMYMDALESKNIDAPLTNFLEKLKVIAKEVKSVQNIMDKQSDKSLISPKAMDEAISSTQNVTKNINDLKKALNDIQTDNITKGIAPDPEVEKVYSKLNKTLNNTQTELEKVASQKIGSDSDVTNRIKEMKTLNQVTEEYNKLVKDASSAKEYTKQLRANRNMVRGHISRSEGSNRMSYDQGARVRSELGKVDTFEKQREANNRRIKENQDRYRGYRQQQQDLVGKRARGEISSEDYKKQSASIKMMIDESEKLSEVYRKTGAELDKSINYYKNSAKKQFAQREIEQQRGTMGKLFQDRLPSIGAHATMAVTALAGGMYMRGASLSEANRPMVTSLGQNSDNMDIDAVRNTYGDLSIDNKLGYNSTDVLKMATSYESSIGHKSDADTYKGAKQLAVGGRSLGIQDQEMYQQSMSQLMHTGGVNSDNMKAMQDAFLGGIRESDMVGRQDEQLKALSTIAEQSGQGRTLSKGDMSNLTSLQAQVAGTGSKGLQGAQGAQALSSIDQGIKNGMGNSYTRLSMGWGTKYQGLEGMHDLQAQMDKGISDPNNLVNIFDQANNIGSTTKEKQAIAKKGFESMGANLTQEQTDELYNLYASGKLSKEELASKAKKMEQEGSKAGDKNRDKYSESKAGRNDQNKAKTDDKAEDIYDLAQPIRDVHSAMASLPAPLYLASGAVLAFVASLAKSTAMMAGGSLLGKGQKGLKDWFNNRKGGSIGKTGGGRFGGLKNLADTILGDNPKGGDRPFKDQVKGAGQTAKGMGKTLFDTFGKRDFTFGEYMGRTKDLGKGAWNKGKGAFGKAKGKFSGKGSNLGFMSQAPTANAGGLGKLGGLTSKLGWIGAGLSAFDIGSSLIQGDTKEASSKFGNTIGSVIDPLNLGYGDGLRDYATKTAEGASTGDGWKLWANGDKDGKNKFQDSPVGKLWGGITDFFTPDDPSKLDETVKNKKGNIISYILIALLIEQSVSTEC
complement(118435..118893) PHAGE_Staphy_Stau2_NC_030933: tail morphogenetic protein; PP_00170; phage; - 1.81e-103 - NONE NONE NONE MREFNVLPTEQRFKDLDDYQIEFIIANMNLDTKEMMEARDGKNYDMKAEDVDTSWFEAPTDEFDVVPDFLDLDDLNTQVDKSLSEKEKIERDRRVEAELEDETEGLTTQHLAMMEHIRQKQKELDESLGIDSKEITQEDINKAIKNVDDWYM
complement(118985..119401) PHAGE_Staphy_Stau2_NC_030933: hypothetical protein; PP_00171; phage; - 5.39e-97 - NONE NONE NONE LEKEQKDIKDMTPEEIDELKYQQRKDKERVINKVIKGVNDVWEKEYNFEELDLKFKVKIRLPNAREQGNIMALRSAYLGGMDAYQSDQVINAYQMLATLQEVGVEVPKEFRDPEEIYNLTPLAIMWDDWLDFMTSFRY
complement(119502..119810) PHAGE_Staphy_Stau2_NC_030933: hypothetical protein; PP_00172; phage; - 4.32e-68 - NONE NONE NONE MTNKLRAIHEEMKIELHKFPQNVDLTSKTTAIAINQILDKFKTLTEQAGKITKKYFEGQEILTIDFEYYDSLQDYYIYLLKNSETIEQRLQEIEKRVAEYVK
complement(119867..120316) PHAGE_Staphy_vB_SauM_Remus_NC_022090: hypothetical protein; PP_00173; phage; - 7.90e-102 - NONE NONE NONE MKTFYSGRRTTSKNRQVKKHYKQMTNQEIIICRNLLKEAYNKNNYFKLTNHFKGKCKKPVNFKAFVHYIHNKNLDIIEYNETLYNNKIQRRVVVRHPYVVKVDNKLSYQYLVIEIETGEVVTMYYNRVTDNHRTLNLNDYYDKNLKIKY
complement(120353..120490) PHAGE_Staphy_vB_SauM_Remus_NC_022090: hypothetical protein; PP_00174; phage; - 5.39e-20 - NONE NONE NONE MTDRKTIGKISNSRATWKIKPTTQVKKDKTKYTRKKKHKGIDTYK
complement(120544..121476) PHAGE_Staphy_vB_SscM_1_NC_047767: hypothetical protein; PP_00175; phage; - 0.0 - NONE NONE NONE MDRTNQFTFNIDNSKKIWEDWCKSQNVKPLVEYERSQQPFYFEFIDGKFKGLVGKTYWASIKRGSNMRMSCLTQESKDRYLKELGESKGIKILEDYKGGRKVKHKFIVTSGKYTGCEGEITLNDLEHLGRVDNRSLSEKGRKQYFDKHAIVRDCIILEYPKDYRIKTKDKIVVKDKEGHVHNIIVQEFFEKSSLLELSYASEGEKIVKEILTKNFIKFEKEKSFRNKEGRVQRFDFYINENNKEYAIEYNGAQHYRDSTGYLKDTLETTQKRDKLKEEYCEEKDISLLIIPYTITDKKEMEEMILNFLNK
complement(122534..122872) PHAGE_Staphy_vB_SauM_Remus_NC_022090: capsid protein; PP_00176; phage; - 7.06e-77 - NONE NONE NONE MASEAKQSVHTGNTVMLMVKGKPVGRAQSAKGQREYGTTGVYEIGSIMPQEHVYLKYAGTITLERLRMKKENFADLGYASLGEEILKKDIIDILVVDNLTKQVIISYHGLTK
complement(122935..124695) PHAGE_Staphy_vB_SauM_Remus_NC_022090: major tail sheath protein; PP_00177; phage; - 0.0 - NONE NONE NONE MAVEPFPRRPVTRPHAVINVDSTGIGKSASSSEKILCLIGQAEGGKPDTVYELRNYAQAKRLFRSGELLDAIELAWGSNPQYTAGKIFAMRVEDAKPATAEVGGLKVTSQIYGNVANNIQVGLEKNTISNSLRLHLIFQDDRFNETYDNIGNIFTIKYKGSESTATFSVEHDKETQKAKRLVLKANSTEVKSYDLTGGAYATTNAIINDINQLPDFEAKLSPFGDKNLESYLLDPMTDVDIKDKAEYVKAVFGDLEKQTAYNGLVSFERLVSEQAPKNVEVDAHEESATVTAVSPIQEITPFELTKLSGGTNGEPPATWADKIEKFAHEGGYYMVPLSSKQSVHAEVASFVKERSDAGEPMRAILGGGFNETKEQLFGRQSSLSSPRVALVANSGIFTMDNGRKLHVPAYMVASAIGGLVSGLAIGESITFKQLRINNVDQLYESLDLDELNENGIITVQYVRNRANTFFRLTDDVTTFNDKNDPVKSEMAVGEANDFLCSELKLELENNFIGTRTINTSASIIKDFVQSFLGRKKRDNEIQDFPPEDVQVIVEGNEARISMVVYPIRSFKKISVSLVYQQQTLRA
complement(124718..124924) PHAGE_Staphy_Stau2_NC_030933: hypothetical protein; PP_00178; phage; - 1.63e-43 - NONE NONE NONE MAKKTPKGKTFTGYVHIDTFLKTAQTLFNMKESQVAGFKAYMEGKHYLFNEKDFIPFLEKYLGRELEI
complement(124924..125760) PHAGE_Staphy_Stau2_NC_030933: hypothetical protein; PP_00179; phage; - 0.0 - NONE NONE NONE MAITSVDSYLLEQIKPRLHTVLSNCYIIDEVLKDFDYQTREMFKEAFCGENAKHEVTVGFNFPSFKNNYEAHYLIQLGQGQEVKNSLGSIQGSYLEASGNTYSEQSVAKREGNRLVFHVSKPISNVIRVEDIAFDSYDDVKVSDNTVSFNYTNNETYEGYNANIVYVEKTNDSKGLVKGITIEEQVTIVGMSYNVDVARCLDAVLKMILISMRDSIEEQQTFQLQNLAFGDIAPIFQDGESSIFGRPTIIKYTSSLDLDYTITQDINKITFKNKGAKR
complement(125779..126399) PHAGE_Staphy_vB_SauM_Remus_NC_022090: hypothetical protein; PP_00180; phage; - 3.69e-137 - NONE NONE NONE MPIKATRPKLFRDKSYKNVGKRTVDAMRSDILDRLQATALQVDNVSVKRMPTYLQITEQKLEKKGVIDLKKAFARSSKKKRAKDGGWYLTVPIRIKTSKMNNKTYQDLRSLKIGSSSNSVSTLTDYLEGRRNNISHPSLKVPSSNGRITKVRNGKKSSYFMFRTVSSKSPASSWILNRDKVNENNFSKTTLKYVRNLMNWKIKNLM
complement(126399..127274) PHAGE_Staphy_Stau2_NC_030933: capsid protein; PP_00181; phage; - 0.0 - NONE NONE NONE MQKPFMIGTNNNTSNIINKSTMYTSTTQADEQEQKLSTARLEFDTKDMRRFVNDRGIKVLWERAYFCPCLNPDTGHPRVDCPRCHGKGIAYLPPKETIMAIQSQEKGTNNLDIGILDTGTAIGTTQLEKRVSYRDRFTVPEVLMPQQLIYHVTKERIQKGIPLYYDVKEVTFITSNDGNVYEDDYNIENNRLFMDAKFENKTVSLNILMVLRYVVSDILKESRYQYTKFNQPNTKFENLPQKLLLKREDVIVLPEPFKVNDGIEEDLEIQVEDPKKESKDNHSGGFFGGML
complement(127566..128774) PHAGE_Staphy_Stau2_NC_030933: transposase; PP_00182; phage; - 0.0 - NONE NONE NONE MKKTENTFYRGITLKVNPTQEQEELMWKHVNHSRFIYNYMLERYWKALDNGKYIDHKNMISILKEIKNDDKYSFLNEVSRKTLVGKIDDLRETLIKYHNHEIRKPKFKSKKRESKRFPIRYDRMHFNKEKHVKVEKLGYLRISNGTYKNNKSVLENESIKPLNPKCYYDGKYWYISFSIEVDNQYKKEKDNTNEVIGIDLGSGKKHVICSNRKIYGNIIYSKKMKRLEKKLSDLQKRLSNKYDINHTKTNNVLKLENKIAKVYRKMSNIRKNHVHEITKEIVEKYPKEIIVEDIRVRDLIKDKGYTGQKRKQIQFSNFYMIRQQLQYKCEDRGIKFTVASTYYPSSQICSNCGERKRNALKLQLGDKVFKCNACGYEEDRDINASINLKNYHNSQWLKEQNQ
complement(129211..129960) PHAGE_Staphy_vB_SauM_Remus_NC_022090: hypothetical protein; PP_00183; phage; - 0.0 - NONE NONE NONE MVNSMFGGSLDPYESSLSYEYPYHPSGNPKHIDKRELDSITLADYGWSADAVKAYMFGITVQNPDTGQPMGDDFYNHILERAIGKAERALDISILPDLQHEMRDYYETEFNSYMFVHAYKKPILQVENLQLQFNGRPMYDYPANWWKVEHLAGHVQLFPTALMQTGQSMSYDAVFSGYPQLAGMYPPSGATFAPQMITLDYISGMLPRQRAGRTKPWEVPPELEQLVIKYALKEIYQIWGYDDITLCVA
complement(129970..130203) PHAGE_Staphy_vB_SauM_Remus_NC_022090: hypothetical protein; PP_00184; phage; - 2.42e-45 - NONE NONE NONE MLTYKLKNIKMATVHGQVEVDDKGVVKGLTAKQEKDFANLPGFTHMEDKKTTKKEVKPKEEKEEKRPIKKTTKKEDK
complement(130307..131698) PHAGE_Staphy_Stau2_NC_030933: major capsid protein; PP_00185; phage; - 0.0 - NONE NONE NONE MNQNELSKKQHAVADELQEKLSKSFQTGYGITPETQVDAGALRREILDDQITMLTWGNNDLVFYRDVARRPAESTVIKYDVFLRHGKVGHSRFVREIGVASVSDPNIRQKTVTMKYISDTKNMSLASSLVNNIADPGQILTEDAISVVAKTIEWASFYGDASLTSEVGGEGLEFDGLAKLIDADNVIDAKGAHLDEKLLNLASVKIGKGFGTATDAYMPIGVHSDFVTNILGRQMQLMQDNSGNVNTGFSVNGFYSSRGFIRLHGSTVMENELILDETLIPQPNAPQPATVKAEVKTDQKGKFTKEEDRAGLSYKVVVHSDEAESAPSEAQVATVTNATDGVELKITVNSMYQQSPQFVSIYRQGKETGMYYLIKRVALKDAQEDGSLVFVDKNETLPETADVFVGEMSPQVLHLFELLPMMKLPLAQINASITFAVLWYGALALRAPKKWARIKNVSYLALK
complement(131781..132713) PHAGE_Staphy_Stau2_NC_030933: hypothetical protein; PP_00186; phage; - 0.0 - NONE NONE NONE MPTELQNILQEYDNLDKEEVSKSVEESKEEVKEDKTEDTKTEEKEEIKNEVEATEEQVVEATEEPQEPAKVTEEDAKEAHEQEENLEEEEEVSKSAKESKDPVDKKDTKTEDKDNEKRKNKKDKKDEEEEEKTSKSISDKDIVDGFRTILKSFQEIKKENEQYVTKSDLEEVTKSIQDLTDKINSNEEVYKSVENNQEDKEEAVEKSVTTNNTSNEQDVVGYVAKSVQTEEQAETTEDKEEQEVEVKEESRDLSVEDREKFMSTYKEKSQNPHTNRSEVLNAYQAYLNIRNNPEQASEKDFNIVKEFANL
complement(132727..133491) PHAGE_Staphy_vB_SauM_Remus_NC_022090: prohead protease; PP_00187; phage; - 9.90e-114 - NONE NONE NONE LETKFKAYMPLDVETYPNEDNTDKDVYFEGYCSVPVLDRQQDIVDPKGVDIDMLMSDGWITFEHERDKVIGIPTEGTKVTQKGVYLVAKIFKEDQYAREMINLAENLKKSGSNRKLGFSIEGIVKSRDRNDSRVITGLSISGVSVVKVPANQESRLDVVLKSFLTGTETTPDTQVDAGALRKESLASSITNLTYVTKIKDVKEYNDIWNNVVEDLTKSNNMGYEESVITLQLAKGLSRKDAEIAVMSINKKNLE
complement(133769..134470) PHAGE_Staphy_SA11_NC_019511: putative portal protein; PP_00188; phage; - 4.49e-170 - NONE NONE NONE MADDVKFVNMTPTANDMQFEKWLNFLINIISALYGIDPSEIGFPNRGGGATGSKGGSTLNESDPAKKQQQSMNKGLQPLLRFIEELINRHIISEFGDKYTFQFVGGDTKSELDKLSILQKEVQVYKTVNEAREEQGLKPIDGGDVILDSAFLQSTAQEIQKDQYLDTKQKERLQLLMSYTQPQTDEPTDDSKQETTNQDVGTDNQLKGDDNVYRTQTSNKGQGRKGEKSSDFM
complement(134648..135850) PHAGE_Staphy_Stau2_NC_030933: transposase; PP_00189; phage; - 2.92e-133 - NONE NONE NONE MKKLKLRLLPTLEQEDLMWVHVNHTRNVKNIFLAKCFELKETGEFISKTTSNKLRLELTEMLKTDKYSYLKSVSRDTLDRAVNSVVQSYVDWCRGTHGKPKFKKKNKCTKYFDVRENRLKRYGHTFHIPSIGKVKVSKNTLKNNFSIINSIESLDKFRKTSIKYDGKYWIMFITYDDTIVTPRKPRELTNETIGIDLGIKTLATCSNGKSYKNINKSSKVKKLEKRLKRLQRQVSRKYEMNKQGKKFIKTNNIIKLEKEIKLLHRKLSNIRNNHIHTMTKEIVEQYPSEIVIEDLKVSNLRKNKHLSNSISKANWYTIREYLTYKCEDRGILLTIANQYYPSSQTCSNCGNRLTKQDKLSLSQRTYKCSCGINLDRDLNASINLKNYRYSKWYHNHVLTK
complement(136301..137293) PHAGE_Staphy_Stau2_NC_030933: putative portal protein; PP_00190; phage; - 0.0 - NONE NONE NONE LPDLFKSLRLGSMYKEDTEDLMVPVDDGIQANIRQIEQDTKEMQEITKSLYGKQQAYAEPFLEMMDTNPDYRDKKSYMRNAHNLHEVLKKFGNNSILNAIIITRANQVSTYCKPARYSERGVGFEVKLKDLDATPGIKEKEQMKRIEEFILNTGTDKDIDRDSFQEFCKKIVRDTYTYDQVNFEKVFSPKNKTKMEKFIAVDPSTIFYATDKNGKIIKGGNRFVQVIDKQVVASFTSRELVMGIRNPRSDLNSSGYGLSEVEIAMKEFIAYNNTESFNDRFFSHGGTTRGILQIRADQQQSQHALENFKREWKSSFSGINGSWQICLYIK
complement(137298..137663) PHAGE_Staphy_Stau2_NC_030933: putative portal protein; PP_00191; phage; - 4.58e-81 - NONE NONE NONE LLFSKDDKWDEAKDFIKGQGLADNWIEVVDYYRQIGGKHVAMFIAIDKVKYMVLEATKDNKVILVDKDNNIVLEDYDIVMESKKMFYYIEEPFEVKINIPKHIQDTTYNNTVILTTIRGGK
complement(137669..138028) PHAGE_Staphy_vB_SauM_Remus_NC_022090: hypothetical protein; PP_00192; phage; - 4.78e-78 - NONE NONE NONE LIGLNVLTAISVVFACVSLLALMVFAYIKTEKSSKLVLYLIYAIIAIGSYVVLTMFQATSIIIKNDVIDSIENTEQYVGFNNPLIVFGISFFGAVIGSFWFLVMKIVNTRNLKNKKLKD
complement(138089..138352) PHAGE_Staphy_SA11_NC_019511: hypothetical protein; PP_00193; phage; - 1.74e-39 - NONE NONE NONE IEPEKPIEPEKPIEPEKPIEPEKPIEPEKPIEPEKPIEPEKPIEPEKPIEPEKPIEPEKPSSDTTIPLVPLESSTPVDESNDTNGEG
Protein (normalized name)	Count	%
hypothetical	94	50
membrane protein	7	3.72
mbp family protein	6	3.19
tail protein	4	2.13
major tail protein	2	1.06
baseplate protein	2	1.06
terminase large subunit	1	0.53
terminase small subunit	1	0.53
portal protein	1	0.53
capsid protein	1	0.53
prohead protease	1	0.53
tape measure protein	1	0.53
holin	1	0.53
endolysin	1	0.53
chap domain protein	1	0.53
lysm domain protein	1	0.53
dna polymerase	1	0.53
dna primase	1	0.53
helicase	1	0.53
exonuclease	1	0.53
recombinase	1	0.53
ribonucleotide reductase	2	1.06
rna ligase	1	0.53
transcriptional regulator	1	0.53
dna-binding protein	1	0.53
atpase	1	0.53
metallophosphoesterase	1	0.53
carbohydrate-binding protein	1	0.53
rep protein	1	0.53
helicase loader	1	0.53
dna repair protein	1	0.53
thioredoxin	1	0.53
hnh endonuclease	1	0.53
sigma factor	1	0.53
integration host factor	1	0.53
AAA-family ATPase	1	0.53
DEAD/DEAH-box helicase	1	0.53
dna ligase	1	0.53
carbohydrate-binding domain protein	1	0.53
DUF-domain protein	1	0.53
baseplate J / gp47 family	1	0.53
TmpE	1	0.53
TmpF	1	0.53
TmpG	1	0.53

### Sheet: Phage48
gi|00000000|ref|NC_000000| S. aureus phage 48 140598, gc%: 30.40%
REGION REGION_LENGTH COMPLETENESS(score) SPECIFIC_KEYWORD REGION_POSITION RNA_NUM TOTAL_PROTEIN_NUM PHAGE_HIT_PROTEIN_NUM HYPOTHETICAL_PROTEIN_NUM PHAGE+HYPO_PROTEIN_PERCENTAGE BACTERIAL_PROTEIN_NUM ATT_SITE_SHOWUP PHAGE_SPECIES_NUM MOST_COMMON_PHAGE_NAME(hit_genes_count) FIRST_MOST_COMMON_PHAGE_NUM FIRST_MOST_COMMON_PHAGE_PERCENTAGE GC_PERCENTAGE
----------------------------------------------------------------------------------------------------------------------------------------------------------------------------------------------------------------------------------------------------------------------------------------------------------------------------------------------------------------------------------------------------------------------------------------------------------------------------------------------------------------------------------------------------------------------
1 139.4Kb intact(150) tail,plate,capsid,head,portal,structural,terminase,lysin 392-139840 0 216 216 0 100% 0 no 19 PHAGE_Staphy_Staph1N_NC_047722(175),PHAGE_Staphy_A5W_NC_047728(167),PHAGE_Staphy_P4W_NC_047727(155),PHAGE_Staphy_MSA6_NC_047726(146),PHAGE_Staphy_SA5_NC_047721(123),PHAGE_Staphy_IME_SA1_NC_047729(48),PHAGE_Staphy_676Z_NC_047724(34),PHAGE_Staphy_JD007_NC_019726(29),PHAGE_Staphy_S25_3_NC_022920(20),PHAGE_Staphy_IME_SA2_NC_047730(18),PHAGE_Staphy_S25_4_NC_022918(15),PHAGE_Staphy_phiSA012_NC_023573(14),PHAGE_Staphy_Fi200W_NC_047725(14),PHAGE_Staphy_K_NC_005880(13),PHAGE_Staphy_812_NC_029080(13),PHAGE_Staphy_IME_SA118_NC_047731(12),PHAGE_Staphy_A3R_NC_047723(11),PHAGE_Staphy_phiIPLA_RODI_NC_028765(11),PHAGE_Staphy_ISP_NC_047720(10),PHAGE_Staphy_GH15_NC_019448(8),PHAGE_Staphy_phiSA_BS2_NC_047948(5),PHAGE_Staphy_P108_NC_025426(5),PHAGE_Staphy_MCE_2014_NC_025416(5),PHAGE_Staphy_IME_SA119_NC_047732(4),PHAGE_Staphy_G1_NC_007066(2),PHAGE_Staphy_phiSA_BS1_NC_047945(2),PHAGE_Lactoc_98201_NC_031064(1),PHAGE_Lactoc_P1045_NC_049812(1),PHAGE_Staphy_Sb_1_NC_023009(1),PHAGE_Lactoc_50902_NC_049810(1),PHAGE_Lactoc_62503_NC_049811(1),PHAGE_Staphy_Team1_NC_025417(1),PHAGE_Staphy_vB_SauM_Romulus_NC_020877(1),PHAGE_Staphy_SA11_NC_019511(1) 146 81.01% 30.42%
gi|00000000|ref|NC_000000| S. aureus phage 48 140598, gc%: 30.40%
CDS_POSITION BLAST_HIT EVALUE PID GO_COMPONENT GO_FUNCTION GO_PROCESS prophage_PRO_SEQ
---------------------------------------------------------------------------------------------------------------------------------------------------------------------------------------
#### region 1 ####
complement(392..493) PHAGE_Staphy_Staph1N_NC_047722: BofR; PP_00001; phage; - 1.49e-15 - NONE NONE NONE MDLFAKIIIMSIGVVPLLTIIVAQLITDYHDNH
complement(530..697) PHAGE_Staphy_SA5_NC_047721: hypothetical protein; PP_00002; phage; - 3.71e-32 - NONE NONE NONE MINKYKKLWDEITQQIVNVEIINFKNETVTIESTDDSGLSEIRGFEEVEFIDYYG
complement(712..1026) PHAGE_Staphy_Staph1N_NC_047722: hypothetical protein; PP_00003; phage; - 1.50e-68 - NONE NONE NONE MINAGHAKYLSEIYEDDVHYETIDSIVEDILDNINDGIIEEAMKGNTSYQYVLRDLRVDNEVEYRVIEELTNQGYSVNHISNDIEYPSISTNNLAGLDYLNIKW
complement(1050..1244) PHAGE_Staphy_Staph1N_NC_047722: hypothetical protein; PP_00004; phage; - 8.26e-39 - NONE NONE NONE MISIEHDYTIRTVDNRKYTYYSKYESLVTLYENIMSKDCIEVTKYGKDKKVIIDTRHIVSIERW
complement(1250..1579) PHAGE_Staphy_Staph1N_NC_047722: hypothetical protein; PP_00005; phage; - 2.23e-75 - NONE NONE NONE MNSTKLVEYFTNKQGKSLILPDENKVELYRVDVTPYTMRLNFTYNTEVVAIDIDKLHSDSIEMHIPQGLYITTVVKITSTQSISSVLHKVLEEWVRQVQNDGIFGFVWE
complement(1581..2090) PHAGE_Staphy_Staph1N_NC_047722: hypothetical protein; PP_00006; phage; - 4.61e-120 - NONE NONE NONE MYLNDYVGKFIKEDNYYGYQSTDLVSNYVQRLTLGRYKTKLNANKMKYERLPSSWKIIKAKDLLRTDDYREGDIFVSERISVFGFNGIIVYNHDFNNVTVITQNRDGKATNPVEEHLYPKKDIDYIIRPIERDYREYFKKSDSKEKVTLSKQEYKKLLEAYNKMKEVFK
complement(2093..2404) PHAGE_Staphy_Staph1N_NC_047722: hypothetical protein; PP_00007; phage; - 7.65e-68 - NONE NONE NONE MKKLIVLLTITISLLLGGCSPDNHEGKVVGVGEYREPTTYIKSGSVTVPVIGEMKYYVDLETDKGEDRVYLNKEVYHKFDKGDDFSNVGEKVYKNDELIYKGD
complement(2470..2691) PHAGE_Staphy_Staph1N_NC_047722: hypothetical protein; PP_00008; phage; - 2.78e-46 - NONE NONE NONE MNNNWEKEGVNYWEKEGVNYWENEDCPREYLEKAFIDLVEYVEGVTVPPKDVKQLREDKLREDIGFYEYVADK
complement(2693..3085) PHAGE_Staphy_Staph1N_NC_047722: hypothetical protein; PP_00009; phage; - 1.88e-88 - NONE NONE NONE MIIDKLNGVKLEIGGHVVSFSVRKFNTINGERQLIDYHHIKRNRQQYFRTTEEFYNEYKEIKPDKNEIDEMFESLGYVDTELDDVVRNQEKVTEILGVSEQYLNQLSYKAIEEYVDKVVTLEIKELKGEK
complement(3105..3350) PHAGE_Staphy_Staph1N_NC_047722: hypothetical protein; PP_00010; phage; - 1.77e-53 - NONE NONE NONE MIYKISKHNYYSRFEHSTYPPDEGFAYVDYVDVILIGVDNPRKRKIITLKVNEFNPDDYRVGHKYNIIKILWFEKWEWLKP
complement(3429..4898) PHAGE_Staphy_SA5_NC_047721: putative nicotinamide phosphoribosyl transferase; PP_00011; phage; - 0.0 - NONE NONE NONE MLNPTLMCDFYKLSHREQYPEGTEIVYSTLVPRSNKYYEHSDNIVVFGIQSLVKKYFIDMFNKEFFNRPKEEVINEYKRTVKFTLGQENPDAKHLEQLHDLGYLPIDVRALKEGTVVHPNTPVMTIENTHSDFFWLTNYLETIISTQTWQAMTSATLAYDMRKMLDKYAMETVGNIEAVDFQGHDFSMRGMSSLETAQLSSAGHAISFKGSDTVPVVDFLESYYNADVEKEMVVASIPATEHSVMCANGNYETMDEYETYKRMLTEIYPTGIFSIVSDTWDFWGNMTKTLPRLKDIIMERNGKVVIRPDSGDPVKIICGDPDADTEYERKGAVEVLWDTFGGTETEKGYKVLDEHVGLIYGDSINYERAQQICEGLKEKGFASINVVLGVGSFSYQFNTRDTHGFAIKATYAKIKNEEKLIYKNPKTDSGKRSHKGRVAVYKDGSWEDNLTLHQWLNKQNVNQLERVFEDGKLYRDQSLSEIRERIKNN
complement(4916..5824) PHAGE_Staphy_Staph1N_NC_047722: putative ribose-phosphate pyrophosphokinase; PP_00012; phage; - 0.0 - NONE NONE NONE MIKIFSEVDKEYKPIITEKFPNGEINFKYDDLKYLVEEDLRFDVFFKWENDADLMHLYMFTKYLEQLGIKDKAEFLEIAYLPYSRMDRVEEGHNNMFSLKYITEFINNLNYKSVWVAEPHSPVTEELLTNSFAIDVTLKLLNQYIEMSEEPVTIVLPDKGAYDRYLFDVERILMESNIESYSIVYGEKKRDFETGKIKGIKIIKDKNTLYDNCIILDDLTSYGGTFVGCKKALDKLKVSSVSLILTHAERAFAEGALLSSGFKDIIVTDSMFPKNNWEKAIAKHRARINGTELQIKDIERYL
complement(5821..6129) PHAGE_Staphy_Staph1N_NC_047722: hypothetical protein; PP_00013; phage; - 1.56e-65 - NONE NONE NONE MYPEIDVEELAYKLKSTREYLESITTKEVEIYEIYHLKTGKLVFKGEYIEVKELLRKMYKENLTLVDVDTMLSIGKGFIDVIKNISAENVFQITYKKELSTK
complement(6221..6511) PHAGE_Staphy_Staph1N_NC_047722: MbpO; PP_00014; phage; - 3.73e-61 - NONE NONE NONE MELVINIVAVLVGMYAIYFYVTKFSTGLSGILIVLGMAIGLYFYLDYLNVRENVIRLVSVMFGAFLFSIEMIYNKIMFEIKKSNVQKTVRVYDKEQ
complement(6512..6712) PHAGE_Staphy_Staph1N_NC_047722: hypothetical protein; PP_00015; phage; - 3.27e-43 - NONE NONE NONE MNYRDFITDCISGGYNVHISVTEKRVHIISEMTSASYPKKEINLDELQAYVYYMNNFGSQITTEGL
complement(6747..6905) PHAGE_Staphy_Staph1N_NC_047722: MbpN; PP_00016; phage; - 2.53e-25 - NONE NONE NONE MIPVIVILIGLILFLSSGYKLVLGKYYDDVDLKILFTIFGVGIALLLGGFIL
complement(6994..7674) PHAGE_Staphy_Staph1N_NC_047722: hypothetical protein; PP_00017; phage; - 4.13e-162 - NONE NONE NONE VSNKTITNYLLNLEGIKGETYSIIAHINKQTGWGDKGDYFEISISYKADKDPRTTRYITTEIFVDYGSNNPKEILLQLRDKIFSIVEEQVETDNDFIESIKEINSTKELEKLKPYINNEYYSMFKSSIEKEIPVALSSEVLNRCTGKTSTLAYLALEKDLPLVVSNEPMRKMLKNKFPHLRVASAEDYSNYDIKGEIVLIDEVDIDQLYSADKVSVDALLVGIIKN
complement(7675..7992) PHAGE_Staphy_Staph1N_NC_047722: hypothetical protein; PP_00018; phage; - 5.42e-70 - NONE NONE NONE MKAESIARFFNDKVLQIEGYKVRFLQASSSYILDIDTIDESVLFLEAQVSTLSGKHLLDTAITIERPETLSAKELYTEISNKLQAIVGDQTKTTIELSRYFKEEK
complement(7995..8258) PHAGE_Staphy_Staph1N_NC_047722: hypothetical protein; PP_00019; phage; - 1.10e-57 - NONE NONE NONE MAKYESNINGENYIATPSQALREALAKLITEEKSFAEYQTKGEEQYESQLQLRHFDTMISQYEEAIRVLEDKYRPQIFIPKDNKEEN
complement(8273..8452) PHAGE_Staphy_Staph1N_NC_047722: MbpZ; PP_00020; phage; - 2.14e-31 - NONE NONE NONE MKHFILILGIVILVIALGIVLPAWILQLVLSAFGVKVSIWVCIGIFILISAIGSMFSRN
complement(8505..8735) PHAGE_Staphy_812_NC_029080: hypothetical protein; PP_00021; phage; - 7.36e-46 - NONE NONE NONE MEYLFLFIGIGMIIWGFIAPYLAFVVYYKHVRENHNGFSDEESLEEAIVFGMGFMFIAFIPIGILVVIEEIKILFF
complement(8735..9055) PHAGE_Staphy_812_NC_029080: hypothetical protein; PP_00022; phage; - 1.22e-69 - NONE NONE NONE VEKFKGKDLYKTRIRKQTIKNLIIKVEKLHNKHSPYQPIGHVYYYPKTKEFTLSKPEQKIFIEYMKELGFNVKHKRRKKTLIIYKNAFTEYISRYHEAIEQIEGGK
complement(9036..9563) PHAGE_Staphy_812_NC_029080: hypothetical protein; PP_00023; phage; - 3.23e-127 - NONE NONE NONE MIYFVSDLHFGHDNIREFEAPTRSHWNSVEEMTEGLIELWNNTITNNDIVYNIGDFFFNMKPSKVEEILNRLNYKEMTLIAGNHDHKKLVKLYERNGITVKYADMLKKEGKRFYLSHYPTLIGRKNMFNIHGHIHSQLMDTDYHINVGYDVEGKIAYSFDDILSIAGEYSGEIQR
complement(9560..9796) PHAGE_Staphy_812_NC_029080: hypothetical protein; PP_00024; phage; - 5.79e-50 - NONE NONE NONE MEFIDKNNVIKAYDIPNVYLKGYVLYACDKNGDITTYDGYDQIHYKDGRVLTFPFDKPLRKINVLSGYYKLFKKEDIL
complement(9834..10205) PHAGE_Staphy_812_NC_029080: hypothetical protein; PP_00025; phage; - 3.28e-81 - NONE NONE NONE MVIAFFILGLLLVLCLVGLAIIKVLEARLKKKELRRERESFGIPEPGRKLGHIGYVESKYALIHKESSKIIISAEKSKVVETLQKMYNLELTSVDVSSVTGLSPLGTGRMENMVLLSYKLERE
complement(10205..10510) PHAGE_Staphy_812_NC_029080: hypothetical protein; PP_00026; phage; - 5.33e-67 - NONE NONE NONE MNGIIVFYKEENKHILKKLLEFINTTSKGLTYTLEGTLVDNDIVLLKDNNICDYNLRQFSKTNDGLVIGLLSESYNDVHYYEKGDAYGIERLTMYLEEMSQ
complement(10587..10850) PHAGE_Staphy_Staph1N_NC_047722: hypothetical protein; PP_00027; phage; - 5.55e-55 - NONE NONE NONE MNSREKKILTLTVNNFLMLALDIVALVRYKKGKIKQENYNTGQISRTIVTTANSLGILYLEEQERKEKKSVKIGTLESGTLRGFKNK
complement(10840..10956) PHAGE_Staphy_Staph1N_NC_047722: hypothetical protein; PP_00028; phage; - 6.30e-17 - NONE NONE NONE MTKEELEQKVKELEAENKELKKQIERFEDEGGKTKDEQ
complement(10967..11254) PHAGE_Staphy_Staph1N_NC_047722: MbpL; PP_00029; phage; - 3.80e-61 - NONE NONE NONE MNKAVEQASNALGQGFSAMVWHQVLVGLGFILLGLVLSLLVWVLVKKFHVPFNHPTAFVVYSIMLVSIVASFIWGGLHVINPEYYAILELKGFIK
complement(11271..11564) PHAGE_Staphy_Staph1N_NC_047722: hypothetical protein; PP_00030; phage; - 2.70e-64 - NONE NONE NONE MKQRDFEFEEDFVLTYECEDCKHFEDWGHDEEPEECSECGSSDLINNTSHEDTECDMCRGYIDMWQDGYRYMGDNKEYIEKEESGLICEDCYEKLDI
complement(11566..11967) PHAGE_Staphy_Staph1N_NC_047722: MbpM; PP_00031; phage; - 1.46e-88 - NONE NONE NONE MKLEDKVLERIDSLGNKAGNLSNQVMESLVKYQITYGIIDIVVSILVIALTIFLGKVYLKEYKKVKMDLKESLLYDDYDDLSGIGWCYTILLILLTLFSLYAIVAGIPTDIMRLINPEVYAVKDLIEQVKGGN
complement(12194..12373) PHAGE_Staphy_Staph1N_NC_047722: hypothetical protein; PP_00032; phage; - 1.66e-36 - NONE NONE NONE MNEWYALCYYNKIGKKKIPRQIKAHRDVSVLEDLKDRLEEQNPKEEYKIKTTKEFDKER
complement(12387..12989) PHAGE_Staphy_Staph1N_NC_047722: hypothetical protein; PP_00033; phage; - 1.36e-146 - NONE NONE NONE MIKRRKHLDHSLQPEKGWRTVPFNGYYEAHPTGLIRNKVTKKLIKGTQTRKNHPKWTAHEIVYLINPKKTSYSRGVVIAHTFPEMISQSRGDLKNGHVCFKDGDRSNCHVDNMFIGKGNVNKNIYKLNDSYLTRKDIEEDVNNLVNERLFSQLELLIKKNEPERITPSNHFIKRDNNVFSITDLSKNSLVEFELEIKNIK
complement(12989..13339) PHAGE_Staphy_Staph1N_NC_047722: hypothetical protein; PP_00034; phage; - 3.30e-78 - NONE NONE NONE MREELKPFNRKQVNVKGYLDDVKYSKRRRHKGNQHGCVKITVTDVKINGIPIDHVNIEVGISFYEKLKELQGKRIQFVGTVYKYVKHARGRKGRIKGFYKEDYSVTLDKKLQKEEK
complement(13354..13659) PHAGE_Staphy_Staph1N_NC_047722: hypothetical protein; PP_00035; phage; - 5.12e-69 - NONE NONE NONE MSKETIRRQFSNAIEIMATTKEWWNFPKSFDTNKEFKIKTFKNDTLVFEVREGSRNLGSFVVFTNIDFDYDKLEGTSTQYMINYFAKKLTKDMFNYHKLQL
complement(13729..14007) PHAGE_Staphy_Staph1N_NC_047722: MbpI; PP_00036; phage; - 3.79e-58 - NONE NONE NONE MPMDLLTIASVAFIAVVIIDLINDDMSYMLTGTAILINIWAGFYGWFFLLQAGMLLFLLLARKVKDDKESILYSSASLICALGMIINLLSFS
complement(14007..14354) PHAGE_Staphy_Staph1N_NC_047722: hypothetical protein; PP_00037; phage; - 1.33e-78 - NONE NONE NONE MLNEKLKNLEDTKVYMINSIASLLSASTGKSSKVFFDEGTIKIVSGETKAVEVIDNLVHPHSGRLPIKTTERIALGRLTDSLQFVISEIEVVKDQIIDEENEAYIDFVMEDWNWD
complement(14367..14735) PHAGE_Staphy_Staph1N_NC_047722: hypothetical protein; PP_00038; phage; - 7.78e-84 - NONE NONE NONE MDILIIHYKETNKRVLKETIQTIQNHLNDEHGLVKMTATKLSRENIEKRFNNYNIVIAEDDPDNSYHYGEAVEDADFIIDIPISYLDIHAGIEWDVDNPVDMLDRNPDFIEAVNKLNEDLML
complement(14748..14930) PHAGE_Staphy_Staph1N_NC_047722: MbpK; PP_00039; phage; - 4.26e-35 - NONE NONE NONE MLLGILWFIWGFVSYFVLMFGIEFWKDRWMPGVIGAGALLLFLFWIMKSIHNAMTVVYLY
complement(14978..15274) PHAGE_Staphy_Staph1N_NC_047722: hypothetical protein; PP_00040; phage; - 2.16e-65 - NONE NONE NONE MTKETNVLYKDKYRDYTIVVRLAGNIIVTEVDKKHKTAFTPIIFDNGVEGVELVMRIGSVELNMTDLREFTKEVSTAQKALEYFNKKLYIKGLTDEAF
complement(15267..15443) PHAGE_Staphy_Staph1N_NC_047722: hypothetical protein; PP_00041; phage; - 4.55e-33 - NONE NONE NONE MDFNDFINSESDRVGKPKQKKKVENKLPSSTPIEDKEKKLKEIRKKSLYIDLRRKRND
complement(15455..15703) PHAGE_Staphy_Staph1N_NC_047722: MbpY; PP_00042; phage; - 3.99e-39 - NONE NONE NONE MISSFDSILLVIYIIIAFAVAMAIIYLVFKGMTILLDKLMMLLLSKTTLDVEACSMIMAVISTIVFGIIVLLIWLAVNNILL
complement(15718..16251) PHAGE_Staphy_Staph1N_NC_047722: MbpJ; PP_00043; phage; - 6.54e-125 - NONE NONE NONE MVSKFIGVYLFNLLIAIILTLTLIGTITDSIESTLAQIIVGMFIIITIYGILSALIPILVHKAVSPGWSYTEWNESYYIRLPGEENYKYYSKWYLDLLGVKEFYYKRDNGEEVKEKNISWAFQAEVKRPEDVNHWKNQLLTNRPLTILEYKKLKKLDKESEIRKQEDLEEYKQYNSN
complement(16241..16417) PHAGE_Staphy_Staph1N_NC_047722: Sci; PP_00044; phage; - 1.19e-34 - NONE NONE NONE MVIPSIKAQNKFKNELEYYKQGHISESKMLELAFDYIQELEQNNEYVTNLLEEERYGE
complement(16453..17010) PHAGE_Staphy_812_NC_029080: hypothetical protein; PP_00045; phage; - 8.12e-133 - NONE NONE NONE MTEREKLIKDIEEANRDIQLQLKEVDNYKDSIRSKGTRNYISTKVLDSIMVGFIVSFLILIIMRVLEYFVTGNAVYSPLAPAVIIMFVLALGTWKVSKMNKIVSYRGTIKMYWELSNAEQKQAKVFKYPNDEVDIVSKHNLRQITFSEINILHLKYMRYNKAVEQHTKLSKELFKKDKETVDKNK
complement(17015..17257) PHAGE_Staphy_Staph1N_NC_047722: hypothetical protein; PP_00046; phage; - 2.18e-50 - NONE NONE NONE MEMADLERFDAFVRLISDDELSEERILELSVDLLNPILEGGTAYKAKKRIKSKFGKLEAKNFKRNYKFLLKSIAQIDQRR
complement(17404..17802) PHAGE_Staphy_Staph1N_NC_047722: MbpH; PP_00047; phage; - 3.82e-92 - NONE NONE NONE MSRKASIFYILVVIVLAFSISSYYISSFMYHDKAKNEVSTELSNTGKIKEEKNVEFVGDYTLKKVEDNKAYFMETLPTYLPGRTGDNSIDMRYYKTSRFKEGVNFKLIRVYTEDGEDNPIHKYRFEAVPTKK
complement(17864..18568) PHAGE_Staphy_Staph1N_NC_047722: hypothetical protein; PP_00048; phage; - 3.81e-170 - NONE NONE NONE MRNKKSFQEQLNDMRNKEKWVSEEEFTEEVAPPEEPEVEEEKLYTLNELKESLLDAQGLKDVVADFPASKDLYEPNKLYICTIPKGYQSTEVQPGQYIGISTGLLSESEDFSHLRGQMPRNLYETSHVLKPLIRINNTNIEYQQHELLEDIKDDKKIYDVELEDLRLATGEEVSHLEIVDNKFFESRINEVLDRYTELTDSNDLLKYYSKLRELVGSDKMIYCSLLDKCVKIID
complement(18585..19028) PHAGE_Staphy_Staph1N_NC_047722: hypothetical protein; PP_00049; phage; - 1.52e-100 - NONE NONE NONE MFISLNQEEKELLTKEESKYTPLETSREFNTPKEEFIVTSYNEGKPLDYIAKEAKVSMGLIYTVLNYYKVGKRNKKSPVEERIAHILKDKNLVKEIIKDYQYMNLQDIYSKYNLHKNGLYYILDLYHVERKSELKDKALEEDNIVVE
complement(19093..19551) PHAGE_Staphy_676Z_NC_047724: hypothetical protein; PP_00050; phage; - 1.64e-107 - NONE NONE NONE MADEISLNPIQDAKPIDDIVDIMTYLKNGKVLRVKQDNQGDILVRMSPGKHKFTEVSRDLDKESFYYKRHWVLYNVSVNSLITFDVYLDEEYSETTKVKYPKDTIVEYTREDQEKDVAMIKEILTDNNGNYFYALTGETMLFDENKLNKVKD
complement(19569..20300) PHAGE_Staphy_Staph1N_NC_047722: hypothetical protein; PP_00051; phage; - 8.37e-175 - NONE NONE NONE MARKKNLRNKNSDIKVVPDKEKESILSKLYHNKLLRSKVDNALDEDMSYDDIIELCKEYDLELSKSAITRYKSKRKEAIENGWDLGELIDKRKKTSVKDIKEKETPILEEEQLSPFEQSKHHTQTIYDDIQVLDMIISKGAKGLEFVETLDPALMIRAMETKDKITGNQLKGMSFIGLRELQLKQTAQDTAMSEVLLEFIPEEKHEEVLQRLEELQNEFYKNLDLDEESRKLKEALDRVGYTI
complement(20672..21535) PHAGE_Staphy_Staph1N_NC_047722: hypothetical protein; PP_00052; phage; - 0.0 - NONE NONE NONE MLKGFSEHVDKPTTIKTLYKTLTSGKVELLGVSYDSDYFPSGVTVQSYIEDIGNEDEGLQFVNKVNVVESMKQAVVGMNNQLGSSGLGYVRTEQLKKELEETGLMTDLLARGTNLTSTKKVDIVSTFIEPEVTYQNITIAKDIKLRLYKVEEESPLNGYTHIVYLLTTEKLYDGQTLFGMLSKKDKLSKGDTDKLLAFFRNNSLISKSVFCVKLLSKDYYFNLYNTHETGIFFLEDTDVITIACGQSYVKVNTKDIKSSYVKIEDKTHKLTELVINLKGDDTLTILF
complement(21535..21981) PHAGE_Staphy_Staph1N_NC_047722: hypothetical protein; PP_00053; phage; - 2.41e-105 - NONE NONE NONE MSKDKPNRRKEIQHQPVNFAPTNTLTGANNSFFAKKPSEPKDATSVIEYRILFIKRFDNVTSTDVKLQKKYALNLISEALDVKETYLSLKQKGKKTESILHTDRVYYVHRGKKLIGKCSIREQRTFKGKHLIFIFKTRHRVKAERKDK
complement(21959..22726) PHAGE_Staphy_Staph1N_NC_047722: hypothetical protein; PP_00054; phage; - 0.0 - NONE NONE NONE MSNDVVKFYEKDIKDLIRTKKHMFKDDEITSDINDIRIFNEKVICQGKCRTDCLVLDRNGTVMGIEIKTERDSTQRLNNQLKYYSLVCKYVYVMCHDKHVPKVEQILKRYKHNHVGIMSYISFKGKPVVGKYKDATPSPHRSPYHTMNILWKTNLMTILRLIRDPHTYRTGYSYNASGRYSGGEGNFSQTTQSKRMKKPAIINQIIHYVGVDNTYKLFTRGVIYGYNNRWEVIEEDFFNTMKNGVRVINEQRQTK
complement(22719..23255) PHAGE_Staphy_phiSA012_NC_023573: hypothetical protein; PP_00055; phage; - 4.29e-129 - NONE NONE NONE MDFNFSAFDNSSLAMRISEGVYYFNDTPYYFIEHVEEEMSEYVIVYDIHDREEKENPQKKYRVEPYQRTIPGGTPLSNLIKSMMPQRKYPKKVTEDPIFVANVIPLGTDTVTGKTGKGFFERDKDRTIYSQKEPTKVVHGQYTGVFIGLTSVKWNRTYTPLESVVEYYKRVKGDRLNV
complement(23319..23630) PHAGE_Staphy_Staph1N_NC_047722: hypothetical protein; PP_00056; phage; - 4.55e-70 - NONE NONE NONE MKFNDIYEQLIKNDTVQNIHESQDDKGNIYTIQFDKGNDKYLFNVINDGFLKEMTNGMVDHPEGQPYSVSLINKETPSMSVKQYLTDVEDIVPTIRKMEKDFL
complement(23617..23985) PHAGE_Staphy_Staph1N_NC_047722: MbpG; PP_00057; phage; - 1.21e-82 - NONE NONE NONE MDTIFIIGVAFITFATFNIVFRLFDLWTTEKKMVSQGQPPLSNFEYYHVIVPYLVGVIVIILSIIFRDSLYSAQSGFGVIITSFIYMLVYVIIGLVGSFVLTIFQARKARQYQTQEDNNEVQ
complement(23999..25249) PHAGE_Staphy_Staph1N_NC_047722: hypothetical protein; PP_00058; phage; - 0.0 - NONE NONE NONE MSNYKTIEEVQAVIIGVLFKDEGKIVTSKFNKITKEFGLDRIGKDDLKEIVEDIRQDAYLNELKNKAIKGKVTLGDLKDVADNQVFEGNNYHEEVSTYVVAKEKELSHLREQRKHNRHTAYPQIMFDELKEHMVKELQGETLVEHHGSKANINDTELIVLLSDFHIGSIVSDMTNGKYDFEVLKSRLNHFINTTVKEIEDREISNVTVYFVGDLVEHINMRDVNQAFETEFTLAEQISKGTRLLIDILNVLSNVVSGELRFGIIGGNHDRMQGNKNQKIYNDNIAYVVLDSLLLFQEQGLLNGVDIIDNREDIYTIRDTFGGKSIIINHGDGLKGKGNHINKFILDSHIDLLITGHVHHFSVKQEDFNRMHIVASSPMGYNNYAKELHLSKTKPSQQLLFVNKENKDIDIKTVFLD
complement(25242..25997) PHAGE_Staphy_S25_4_NC_022918: hypothetical protein; PP_00059; phage; - 0.0 - NONE NONE NONE MGIIVNSNHIQSDTLYEYDSFFDIEKVDTFEEGLLSIQDEPTVLAGFIYDDITFNKVINSNSDIDDYIKNNDIYYVSDIGLLPDTFITVDSDKKYYSLLQQIVELSKDPFPKWVEDDAKGLTKYYNFQDFEDVFDLNSFYKKEVDMVREKCYNNGNVYLLYEVLPDYKLPLAYSLLSNKEHGIVIIGSQTRSNNDILTFYVKGMDAKAIASMFNVEHDYDSNIFHTFVNSHINILGNQITKFIREKGSSYE
complement(26001..26261) PHAGE_Staphy_phiIPLA_RODI_NC_028765: hypothetical protein; PP_00060; phage; - 5.45e-57 - NONE NONE NONE MDIPTILFRNPYDYTKVKKLMENKEQYIVVKFDSVSVHNLNVQGMMNVIQDYLHIYGYRVKEYGQENASKDDERDVKGYLYERVGE
complement(26449..26583) PHAGE_Staphy_GH15_NC_019448: putative major tail protein; PP_00061; phage; - 3.96e-21 - NONE NONE NONE MEKTLKVYSNGEVVGSQVANNDGATTVSITGLEAGKTYAKVLLK
complement(26598..27110) PHAGE_Staphy_JD007_NC_019726: major tail protein; PP_00062; phage; - 3.17e-114 - NONE NONE NONE LAKLNLYKGNELLNSVEKTEGKSTITIENLDANTDYPKGTFKVSFSNDSGESEKVDVPQFKTKAIKVISVTLDVDSLDLTVGDTHQLSTTITPSEASNKNVSFESDKSGVASVTSEGLIEAVSAGTANVTVTTEDGSHTDIGAVTVKEPIPEAPADVTVEPGENSADITA
complement(27133..27765) PHAGE_Staphy_Staph1N_NC_047722: hypothetical protein; PP_00063; phage; - 1.36e-151 - NONE NONE NONE MAKKNVNDVLQQESVTVADKYLQVKVNRDGYTRTHEGQYAYKVVSEGEELFLYPVQTDGKGTLNVMKKSPIAYTDGDNIHFVVNTVVDPYNHSFIRTEDIKGLDKGKQLIQAFLAFVEDRFKFGVYNVFVANNKEDVLSIVDPTDNDADEVKDSLEHAHEDVIADFPASPARKDVKGVDSGEGQGDTSEPSAPKNVQVTPKEDGADVSAE
complement(27893..28555) PHAGE_Staphy_Staph1N_NC_047722: putative sigma factor; PP_00064; phage; - 6.86e-158 - NONE NONE NONE MKKANNGNRYVIDIDGIPVDFERDLDSLLNRYKNLRWSLYHRYAGILSNDFERQELREYIDEQFIKLVKEYNIRSKVDFPGYIKAKLTLRVQNSYVKKNEKYKRTEIIGKKDYTVESLTEDLNEDFEDNQIMSYVFDDIEFTEVQSELLKELLINPEREDDAFIVSQVAEKFDMKRKEVASELTELRDYVRFKINAYHEYYAKKELNNHRVNTENHIWEN
complement(28542..28895) PHAGE_Staphy_Staph1N_NC_047722: hypothetical protein; PP_00065; phage; - 4.22e-81 - NONE NONE NONE MDNLIDKNMNQVKESLGNANSSDVLPLPYKDIAKKFEEVKEKGESIIIEEGGFPYTDSTVMYIEHVTDRWAGGYSLIRHEGEEVKVPKTIHFSDIYVKDKSHKVRIIFEGANPYEES
complement(28899..30155) PHAGE_Staphy_Staph1N_NC_047722: putative DNA repair protein; PP_00066; phage; - 0.0 - NONE NONE NONE MARAKKGKEVDLTDLNTIDLGKELGLTLLSDTNRADIKNVIPTMVPQYDYILGGGIPLGRLTEVYGLTGSGKSTFAVHLSRIATQLGVITIWIDIEGTADNNRMEQLGVDVSKLFSIQSGEGRLKNTVELSVEQVGKELEYWIDTFNEKIPGVPIVFIWDSLGATRTQKEIDGGIDEKQMGLKASATQKVINAVTPKLNDTNTGLIVINQARDDMNAGMYGDPIKSTGGRAFEHSASLRIKVHKASQLKQKSELTGKDEYHGHIMRIETKKSKLSRPGQKAEADLLSDYMVGKEDDPILLNGIDLEHTVYKEAVERGLITKGAWRNYVTLNGEEIKLRDAEWVPVLKDNKELYLELFSRVYGEHFPNGYSPLLNNKVIVTQLEEYQALENYYKEWATDNKQEEQEEELKGESQEKDSE
complement(30215..31486) PHAGE_Staphy_Staph1N_NC_047722: hypothetical protein; PP_00067; phage; - 0.0 - NONE NONE NONE MDFNQFINNEASKLESNNSSFNNNVESYKPKNPVLRLGNIKDANGNKVVKENAFVRVLPPAQGTNVFFKEFRTTGINYSKKDGSQGFTGLTLPAEEGSSVLDPYIQDWITNGVQFSRFPNKPGVRYYIHVIEYFNNNGQIQPKTDAQGNVMIQPMELSNTGYKELLANLKDTMLKPSPNAPHSFISATEAFLVNIVKAKKGEMSWKVSVYPNAPLGALPQGWEQQLSDLDQLAKPTEEQNPNFVNFLINNVNNTELSHDNFKFNRETNVLGEEPSEPKQAPTQQDVDSQMPSNMGGQPNQPQQGQVGQYAQQGQSNGQGQQLQGTQQPINNTQFGQGTPSGQQPSNTGSVDWDNLAQQQSQPDSNPFNDFDVSSVDDSQVPFETQPQNTQQAPEPQQTTQEPPKQKQTQSIDDVLGGLDLDNL
complement(31573..32055) PHAGE_Staphy_Staph1N_NC_047722: hypothetical protein; PP_00068; phage; - 8.94e-117 - NONE NONE NONE MEIHIDSLDFTNFTIKDRNGNSQEFDITDELRITEYTIQEDFMQQSAKYAFWASILEKVRAYSEMEQRNLETIGSKLNLTIRQEYEQQGKKPTKDMIESSVYIHDSYQQQLKVVEAWNYKVKQLQYVVKAFETRRDMMIQLGAELRQTNKNGGITNPFSH
complement(32072..32314) PHAGE_Staphy_Staph1N_NC_047722: hypothetical protein; PP_00069; phage; - 2.61e-51 - NONE NONE NONE VNTGEIRFNRSMDEWIITSMYQDELGGMNIVVTFYNREENKHGSTVLPTESSTGEVTEELASLEEEYPLALPLSSISVNI
complement(32383..33243) PHAGE_Staphy_Staph1N_NC_047722: PolAn/PolAm/PolAc; PP_00070; phage; - 0.0 - NONE NONE NONE MRIIGLFTKDPDMLQSFLNGEDIHKATASIVYNKPVEEVTKEERQATKAVNFGLAFGESPFSFAGKNNMEVSEAEEIFEKYFQTKPSVKTSIDNVHEFVQQYGYVDTMHGHRRFIRSAQSTDKKIKNEGLRQSFNTIIQGSGSFLTNMSLTYLDDFIQSRNLKSKVIATVHDSILIDCPPEEAKIMAKVTIHIMENLPFDFLKAEIDGKEVQYPIEADMEIGLNYNDMVEYDEEEIDTFNSYQGYIKYMMNLQTLEDYKESGKLTDEQFEKATNVVKSEKHIYQEI
complement(33477..34184) PHAGE_Staphy_Staph1N_NC_047722: HNH endonuclease; PP_00071; phage; - 3.28e-171 - NONE NONE NONE MKEIWKKVVGFENYEVSNKGKVRNIKTNYILKPWIINSGYEQVSIGIANVLVHRLVAMTFIPTDSYSIVNHIDNNKLNNCVENLEWVSYKGNSAHANKQGRLNTYSAREKLSSVSKKAIYQKDMEGNIIKLWDSPSEAEKESNGYFKSTKISSVAHGKRKHHRSYTWEYVYKDSKRSLNKSINMYDLNNNLLYEDLTMNKIMGILEMNNHKTLRDKLRNTDDFVEYRGYKFKNNN
complement(34452..35795) PHAGE_Staphy_Staph1N_NC_047722: PolAn/PolAm/PolAc; PP_00072; phage; - 0.0 - NONE NONE NONE MSTENFKDFESIQDTKVGWYLAVTQEVKESLRLSDLAYEVTDVGGYDKPLEDFKLWFVTKLLRFFSDKIKEIQKENKKIAKKEYDVKAPEYKEWLENKLNETVVELDDTEKKFRVSELEKKYIQLGLSPEIVNMNLVMDNDEFINIAEQSPEYMGLSDYAKSYTLNTAINLINEYRDVKDVVNDIDGGNFNYDWFPIELMHPYASGDTDVCRRIHCDVIKKLKEQDRPKSMHLLEVNYPRLTKSLARIESNGLYCDLDYMKENDESYESEMAKNHATMREHWAVKEFEEYQYNLYQMALEEHEKKPKDRDKDIHQYRDKFKDGKWMFSPSSGDHKGRVIYDILGIQLPYDKEYVKEKPFNANVKEADLTWQDYKTDKKAIGYALDNLELKDDVKELLELLKYHASMQTKRNSFTKKLLNMINKQKRTLHGSFSETGTETSRLSSSNP
complement(35931..36443) PHAGE_Staphy_Staph1N_NC_047722: KsaII; PP_00073; phage; - 7.61e-120 - NONE NONE NONE VYRLNRGGTVKKDYMTSVKNNKKVCRRCNEELDLSNFKTYKKNDKTYYQSMCIPCRKEYNKLDKTKNTIKKCYEKNGDKYRRQSNEYNTSDRGRELNKNRSRKYRENNSLKSKARSSVRTALRNGSLIRPDKCSECNKDCIPEAHHPDYTKPLEIKWLCKSCHEDTHHKK
complement(36609..37481) PHAGE_Staphy_Staph1N_NC_047722: PolAn/PolAm/PolAc; PP_00074; phage; - 0.0 - NONE NONE NONE MKVLILFDHIREEHFSVSKDGSVKSNVLNTPNGKTLKKLLEKCSNLKRDKTNRDYDIDFLYNAVPTPIRNDYGKIIKYQDVKQAEVKPYYERMNNIIIDNSYDMVIPVGKLGVKYLLNVTAIGKVRGVPSKVTIENGTSSHDVWVLPTYSIEYTNVNKNSERHVVSDLQTVGKFVEQGEEAFKPKEVSYELVDNIERVREIFNKEVKNDNYDGVDITAWDLETNSLKPDKEGSKPLVLSLSWRNGQGVTIPLYKSDFNWENGQDDIDEVLELLKNWLASKEDIKVAHNGK
complement(37557..37862) PHAGE_Staphy_SA5_NC_047721: putative integration host factor; PP_00075; phage; - 3.03e-68 - NONE NONE NONE MSTANRRDIARKISENTGYYIQDVEEILSAETDAISDLLEEGYTKVKNHKFMQIEVIERKGKKAWDGLNKEYFHLPNRKAIKFKPLKELEEVIDRLNEEEK
complement(37872..38468) PHAGE_Staphy_phiIPLA_RODI_NC_028765: hypothetical protein; PP_00076; phage; - 1.10e-141 - NONE NONE NONE MDELISKSRRYIMRDEKHYMLFNEKYNNDRLIEKVCKHGGKVTYYTDSVLPYYVLKDLSSHPDSEVVYRMRNGFTAKEVDNIALSFMGTKVIIDISVVFPYVNPYDIIRSLHDIKTNVDEVHLSFPRILEVDEKQEKFYFFDGEAYDLKPEYKVDFADKIRVSLSVWKMYIYILTSSRDFEDVDNVITKLKQQRKIKI
complement(38675..38995) PHAGE_Staphy_Staph1N_NC_047722: thiol reductase thioredoxin; PP_00077; phage; - 4.63e-71 - NONE NONE NONE MEKMNSLVDLNTAIRQKKDVIVMITQDNCGKCEILKSVIPMFQESGDIKKPILTLNLDAEDVDREKAVKLFDIMSTPVLIGYKDGQLVKKYEDQVTPMQLQELESL
complement(38979..39308) PHAGE_Staphy_Staph1N_NC_047722: hypothetical protein; PP_00078; phage; - 1.32e-74 - NONE NONE NONE MDRKEAMDLLSKAEILFKKHDEFSCVSDINDPMKLFSNSKDAKADDTSNSFQLEFMHDMTMYTLSYGSGQLKLIDLAEGYEAQKATIVNSFPEIIKTLEKDDSEDGKNE
complement(39326..40375) PHAGE_Staphy_Staph1N_NC_047722: ribonucleotide-diphosphate reductase subunit beta; PP_00079; phage; - 0.0 - NONE NONE NONE MDITQKVKQHNKNAVLKATNWNIEDDGMSDIYWEQGISQFWTPEEFDVSRDLSSWNSLTESEKNTYKKVLAGLTGLDTKQGGEGMNLVSYHEPRPKYQAVFAFMGGMEEIHAKSYSHIFTTLLSNKETSYLLDTWVEENDFLKVKAQFIGYYYDQLLKPNPTIFDRYMAKVASAFLESALFYSGFYYPLLLAGRGQMTQSGAIIYKITQDEAYHGSAVGLTAQYDYNLLTEEEKKQADKETYELLDILYTNEVAYTHSLYDPLELSEDVINYVQYNFNRALQNLGREDYFNPEPYNPIVENQTNVDRLRNVDFFSGKADYEKSTNIKDIKDEDFSFLDSKEYSTAKEFL
complement(40389..42503) PHAGE_Staphy_Staph1N_NC_047722: NrdE; PP_00080; phage; - 0.0 - NONE NONE NONE MATYGKWIELNNEITQLDDNGKNKLYKDQEALDEYLKYIEDNTRKFNSEVERIRVLTKEGTYDKIFDNVPDTIIDEMTKLAYSFNFKFPSFMAGQKFYESYASKQYDENKKPIFVEDYEQHNVRVALYLFQNDYVKARELLVQLMEQTFQPSTPTYNNSGQANRGELSSCYLFVVDDSIESLNFVEDSVANASSNGGGVAIDLTRIRPKGAPVRNRPNSSKGVIAFAKAIEHKVSIYDQGGVRQGSGAVYLNIFHNDILDLLSSKKINASESVRLDKLSIGVTIPNKFMELVKEGKPFYTFDTYDINKMYGKYLDELNIDEWYDKLLNNDSIGKVKHDAREVMTDIAKTQLESGYPYVFYIDNANDNHPLKNLGKVKMSNLCTEISQLQEVSEIYPYSYSNQNVINRDVVCTLGSLNLVNVVEKGLLNESVDIGTRALTKVTDIMDLPYLPSVQKANDDIRAIGLGSMNLHGLLAKNMISYGSREALDLVNSLYSAINFQSIKTSMLMAKETGKPFKGFEKSDYATGEYFVRYIRESNQPKTDKAKKVLDKVYIPTQDDWDELAKAVKVHGLYNGYRKAEAPTQSISYVQNATSSIMPVPSAIENRQYGDMETYYPMPYLSPITQFFYEGETAYKIDNKRIINTSAVVQKHTDQAVSTILYVESEIPTNKLVSLYYYAWEQGLKSLYYTRSRKLSVIECETCSV
complement(42518..42910) PHAGE_Staphy_IME_SA1_NC_047729: class Ib ribonucleoside-diphosphate reductase assembly flavoprotein NrdI; PP_00081; phage; - 9.98e-90 - NONE NONE NONE MTSKERPLIVYFSGTGQTERLVNKININNSFETFRVKSGKEKVNKPFILITPTYKKGAIPKQIERFLEINGSPKEVIGTGNKQWGSNFCGASKKISEMFKIPLIAKVEQSGHFNEIQPILEHFSNKYKVA
complement(42927..43535) PHAGE_Staphy_Staph1N_NC_047722: hypothetical protein; PP_00082; phage; - 1.98e-149 - NONE NONE NONE MTNSKKKGDTFERKIAKELTSWWGYQFNRSPQSGGASWGKDNNAVGDIVVPQEANFPLVVECKHREEWTIDNVLLNNREPHTWWEQVINDSSKVNKTPCLIFTRNRAQSYVALPYDEKVYEDLRNNEYPVMRTDFIIDNIRKDKFFYDVLITTMNGLTSFTPSYIISCYDKKDIKPYKKVESNLSEVSKHEDELINDLLSDI
complement(43522..43974) PHAGE_Staphy_MSA6_NC_047726: hypothetical protein; PP_00083; phage; - 1.51e-102 - NONE NONE NONE MEKNISTHTKGISQADMEKWIEAVVQGTVDGKQVDEKTAKQLDRIGSRSVSLEEATRIAKVLNAVTAQEVTGDFNDAFNAIDLMMIIMEDELGVTQEKVGKAKDKLNEKREAYLKEKQEELRQKQQEEAQKKTESDSNEKVIQLKKNDEQ
complement(43974..44312) PHAGE_Staphy_phiSA012_NC_023573: hypothetical protein; PP_00084; phage; - 7.29e-74 - NONE NONE NONE MSNNKKDILEFVDEYITALRVGNEQRQHQLEEMGKEETATLTDVAKAITNLMLGVNEQMTDLEYNNELNLNILIDALYKAELINEDVLDYIQESIDKSQEEPKNEKEKGEQE
complement(44386..45453) PHAGE_Staphy_S25_4_NC_022918: putative DNA primase; PP_00085; phage; - 0.0 - NONE NONE NONE MRFEDFLTQELGEPKENTIGELRYCCPFCGEKSYKFYVKQALDSSNGQYHCKKCDESGNPITFMKTYYNITGKQAFDLLESKNIDIERAPLLTTNNKDLTESEKLILMLRGVHQDKGTTSIKPPRLPEGYKLLKDNLNNKEIIPFLKYLKGRGITLEQIINNNIGYVINGSFYKVDGESKVSLRNSIIFFTYDNDGNYQYWNTRSIEKNPYIKSINAPAKQDEVGRKDVIFNLNIARKKKFLVITEGVFDALTFHEYGVATLGKQVTENQIKKIIDYVSIDTSIYIMLDTDALDNNIDLAYKLKTHFNKVYFVPHGDEDANDMGTRKAFELLKQNRVLVTPESIQSYKIQQKLKL
complement(45468..46064) PHAGE_Staphy_S25_4_NC_022918: hypothetical protein; PP_00086; phage; - 2.81e-144 - NONE NONE NONE MKLKILDKDNATLNVFHRNKEHKTIDNVPTANLVDWYPLSNAYEYKLSRNGEYLELKRLRSTLPSSYGLDDNNQDIIRDNNHRCKIGYWYNPAVRKDNLKIIEKAKQYGLPVITEEYDANTVEQGFRDIGVIFQSLKTIVVTRYLEGKTEEELRIFNMKSEESQLNEALKESDFSVDLTYSDLGQIYNMLLLMKKISK
complement(46064..47983) PHAGE_Staphy_GH15_NC_019448: putative exonuclease; PP_00087; phage; - 0.0 - NONE NONE NONE MVVFKQVEVNNFLAIKEATLELDNRGLILIEGENKSNESFHSNGSGKSTLISAITYALYGKTEKGLKADDVVNNIEKKNTSIKLKFDIGEDSYLIERYRKDKENKNKVKLFVNEKEITGSTNDVTDKQIQDLFGIEFNTYVNAIMYGQGDIPMFSQATDKGKKEILESITKTDVYKQAQDVAKEKVKEVEEQQNNIRQEIYKLGYQLSTKDEYFQREIEQYNQYKEQLVQIENSNKEKDRLREQEEKQIEAQIEQLASQIPTIPEDEFKHSEEYNKASQSLDLLSNKLTELNQVYSEYNTKEQVLKSEIATLSNSLNQLDTNDHCPVCGSPIDNSHKLKEQENINNQIENKKQEITSVLEMKDTYKEAIDKVKDKSQEIKDKMSQEDQQEREHNNKINSIIQEASRIKSDISSLENNKTYLKVKYQHQSVQGLEREEPSKEKHEEDKKELQESIDKHEENIVQLETKKGKYQQAVDAFSNKGIRSVVLDFITPFLNEKANEYLQTLSGSDIEIEFQTQVKNAKGELKDKFDVIVKNNKGGGSYKSNSAGEQKRIDLAISFAIQDLIMSKDEISTNIALYDECFDGLDTIGCENVIKLLKDRLNTVGTIFVITHNTELKPLFEQTIKIVKENGVSKLEEK
complement(47983..48360) PHAGE_Staphy_GH15_NC_019448: hypothetical protein; PP_00088; phage; - 4.30e-87 - NONE NONE NONE MKKYREYLNKTDAENLAEDWEKVTEDLWKVFKDMKPKINTLDISNVASKDLDKSKPILQFQDSDGVIENICNVEGLEDGLSKMKKIFDDSNFEKHYYSRVVDHDEYYWIDYGSHHCFFRVTKGDK
complement(48360..49397) PHAGE_Staphy_Staph1N_NC_047722: metallophosphoesterase; PP_00089; phage; - 0.0 - NONE NONE NONE MKFVFFTDSHFHLFTNYAKPDEQYVNDRFREQIQALQKMFDIAREEDATVIFGGDLFHKRNAVDTRVYNKVFETFQLNRDIEVLMLRGNHDSVTNSLYTDSSIEPFGYLPNVEVCKNLDTLGFLGEEQDINIVMAPYGDETEEIKEFIKNKYVEDRVNILVGHLGVEGSLTGKGSHRLEGAFGYQDLLPDKYDFILLGHYHRRQYFQNPNHFYGGSLMQQSFSDEQEANGVHLIDTDKMTTEFIPIHTRRFITIQGEDIPENFEQLIEEDNFIRVIGTANHAKVLEMDDSMKDKNVEVQIKKEYTVEKRIDSDVSDDPLTIASTYAKQYSPESEQEILECLKEVL
complement(49476..50918) PHAGE_Staphy_Staph1N_NC_047722: AAA family ATPase; PP_00090; phage; - 0.0 - NONE NONE NONE MSKKIKELILHKSMKDIHFAREVLDNLPKNLFSAESEDMGYLFTAIKRTAHISDKMSNEALAIKVEQLMGNNKEDEEKVTKTLTYLEDLYKVDVNEKDESVNYEIEKYIKTEMSKEVLVKFIAENKQEDSDNLHELVDKLKQIEVSDISGGNGEFIDFFEDTEKKQELLSNLATNKFSTGFTSIDNHIEGGIARGEVGLIIAPTGRGKSLMASNLAKNYVKSGLSVLYIALEEKMDRMVLRAEQQMAGAEKSQIVNQDMSLNNKVYDAIQNHYQKNRKLLGDFYISKHMPGEVTPNQLEQIIVNTTIKKDKNIDVVIIDYPHLMRNPYAKYHSESDAGGKLFEDIRRLSQQYGFVCWTLAQTNRGAYGSDVITSEHVEGSRKIVNAVEVSLAVNQKDEEFKSGFLRLYLDKIRNSSNTGERFVNLKVEPTKMIVRDETPEEKQEHIQLLSDNGKEDTSKFQNKDNKIEAINNTFGGLPGV
complement(50911..52524) PHAGE_Staphy_GH15_NC_019448: putative Rep protein; PP_00091; phage; - 0.0 - NONE NONE NONE MATKTQRKLYQYLEENATENKFHISTKKELADSLGVSISALSNNLKKLEEENKVVTVSKRGKNGGVIITLVREYDTEELKEFNNSTDNIITSDLQYAKALREKHFPSYRYERKEQRRRTKIEMAQYNAIKDEKRRIIADMNFYSEGLPYPSKDIFNMSYDPEGFYKAYILCKLYDQYAISHMDAKHTSHLKAMSKATTKDEYDYHQHMSEYYRNKMIQNLPRNSVSDNFFGSKMFNTFYNFYLKIKDKNINVFKYMQNVFKNVTFYYENGMQPNPIPSPNFFSSDKYFKNYNNYIKGIKKGVNSTNRHLGDTDSIINSSDYVKNPAVLHLHQLYTTGLNSTLHDIDTMFEQALDLENASYGLFGDMKHIILLQYNSMIEEEIKNLPREEKDIINKYVKQCIINDYSPTSISPSARLSMFTMQKEHIVYNKQLNKGIKREDLLPLSLGGIVNKDSLSGMDIQNLEQNGNEYLYMRQHTSTYYILRMFGDYLGYEVNLREVKYIVEKYNLIDKIPLTKEGMLDYNKLIHLVEEEVNNYE
complement(52536..54284) PHAGE_Staphy_Staph1N_NC_047722: DEAD/DEAH box helicase family protein; PP_00092; phage; - 0.0 - NONE NONE NONE MRLRIKNLYTYVEFEEDDKYLKDIFLKRVHTTIGARQEGFQYSPAYKRGSWDGYVDFYVYEEDKFPTGLLFKIELLLGELQSRYNFQFETIDERDESFLSEEDIDDEITLLDNNVGQITLRDYQYEAVYNSLTFYNGIAHLATNGGKTEVASGIIDQLLPQLEKGERVAFFTGSTEIFHQSADRLQERLNIPIGKVGAGKFDVKQVTVVMIPTLNANLKDPTQGVKVTPKQNISKKIAQEILPKFEGGTNQKKLLKVLLDNTTPKTKVEQNVLSALEIIYQNSKTDAEVLLNLRNHNAHFQKIVREKNEKKYDKYQDMRDFLDSVTVMIVDEAHHSKSDSWYNNLMTCEKALYRIALTGSIDKKDELLWMRLQALFGNVIARTTNKFLIDEGHSARPTINIIPVANPNDIDRIDDYREAYDKGITNNDFRNKLIAKLTEKWYNQDKGTLIIVNFIEHGDTISEMLNDLDVEHYFLHGEIDSETRREKLNDMRSGKLKVMIATSLIDEGVDISGINALILGAGGKSLRQTLQRIGRALRKKKDDNTTQIFDFNDMTNRFLYTHANERRKIYEEEDFEIKDLGK
complement(54376..55752) PHAGE_Staphy_Staph1N_NC_047722: hypothetical protein; PP_00093; phage; - 0.0 - NONE NONE NONE MALNFTTITENNVIRDLTTQVNNIGEELTKERNIFDITDDLVYNFNKSQKIKLTDDKGLTKSYGNITALRDIKEPGYYYIGARTLATLLDRPDMESLDVVLHVVPLDTSSKVVQHLYTLSTNNNQIKMLYRFVSGNSSSEWQFIQGLPSNKNAVISGTNILDIASPGVYFVMGMTGGMPSGVSSGFLDLSVDANDNRLARLTDAETGKEYTSIKKPTGTYTAWKKEFEPKDMEKYLLSSIRDDGSASFPLLVYTSDSKTFQQAIIDHIDRTGQTTFTFYVQGGVSGSPMSNSCRGLFMSDTPNTSSLHGVYNAIGTDGRNVTGSVVGSNWTSPKTSPSHKELWTGAQSFLSTGTTKNLSDDISNYSYVEVYTTHKTTEKTKGNDNTGTICHKFYLDGSGTYVCSGTFVSGDRTDTKPPITEFYRVGVSFKGSTWTLVDSAVQNSKTQYVTRIIGINMP
complement(55759..56133) PHAGE_Staphy_Staph1N_NC_047722: DUF2977 domain-containing protein; PP_00094; phage; - 7.80e-85 - NONE NONE NONE MAVKYDIGNNEIVLHLREGKYIKGFTTVGGYDKELGQVKVNREILPAYFFDNFAYERYLYYSKPEEVIENKNYVPPQINDDDEESQQITVPKEQYDSLKEELELMRKQQEAMMEMLQKLLGQKG
complement(56156..58075) PHAGE_Staphy_phiIPLA_RODI_NC_028765: carbohydrate binding domain protein; PP_00095; phage; - 0.0 - NONE NONE NONE MAFNYTPLTETQKLKDMYPKVNDIGNFLKTEVNLSDVKQISQPDFNNILASIPDSGNYYVTNSKGAPSGEATAGFVRLDKRNVNYYKIYYSPYSSNKMYIKTYANGTVYDWISFKLDEGSLYNEGNTLNVKELTESTTQYATLVNPPKENLNTGWVDYKESKNGVSSLVEFNPVNSTSTFKMIRKLPVQEQKPNLLKDSLFVYPETSYSNIKTDNWNTPPFWGYTANSGRSGVRFRGENTIQIDDGSSTYPTAMTNRFKMGNELSVGDTITVSVYAKINDPALLKDNLVYFELAGYDTVDRPDNPYTGGRREITASEITTEWKKYSFTFTIPENTIGASGVKVNYVSLLLRMNCSSSKGNGAVVYYALPKLEKSSKVTPFITHENDVRKYDEIWSNWQEVISKDELKGHSPVDIEYNDYFKYQWWKSEVNEKSLKDLAMTVPQGYHTFYCQGSIAGTPKGRSIRGTIQVDYDKGDPYRANKFVKLLFTDTEGIPYTLYYGGYNQGWKPLKQSETSTLLWEGTLDFGSTEAVNLNDSLDNYDLIEVTYWTRSAGHFSTKRLDIKNTSNLLYIRDFNISNDSTGSSVDFFEGYCTFPTRTSVQPGMVKSITLDGSTNTTKVASWNEKERIKVYNIMGINRV
complement(58076..58234) PHAGE_Staphy_Staph1N_NC_047722: hypothetical protein; PP_00096; phage; - 6.15e-29 - NONE NONE NONE MPREVRDPYSQAKLFIPTVEEKSIKELEKTYKEKIDEATKLINELKKERGEK
complement(58283..61741) PHAGE_Staphy_Staph1N_NC_047722: TmpG; PP_00097; phage; - 0.0 - NONE NONE NONE MAINFKGSPYLDRFDPSKDRTKVLFNPDRPLQQAELNEMQSIDQYYLKNLGDAIFKDGDKQSGLGFTLSEDNVLTVNPGYVYINGKIRYYDNDDSVKITGVGKETIGIKLTERIVTPDEDASLLDQTSGVPSYFSKGADRLEEKMSLTVNDPTSATIYTFMDGDLYIQSTNAEMDKINKVLAERTYDESGSYKVNGFELFSEGNAEDDDHVSVVVDAGKAYVKGFKVDKPVSTRISVPKSYDLGTAENESTIFNKSNNSISLANSPVKEIRRVTGQVLIEKERVTRGAQGDGQDFLSNNTAFEIVKVWTETSPGVTTKEYKQGEDFRLTDGQTIDWSPQGQEPSGGTSYYVSYKYNKRMEAGKDYEVTTQGEGLSKKWYINFTPSNGAKPIDQTVVLVDYTYYLARKDSVFINKYGDIAILPGEPNIMRLVTPPLNTDPENLQLGTVTVLPDSDEAVCISFAITRLSMEDLQKVKTRVDNLEYNQAVNALDDGAMEGQNPLTLRSVFSEGFISLDKADITHPDFGIVFSFEDAEATLAYTEAVNQPKIIPGDTTAHIWGRLISAPFTEERTIYQGQASETLNVNPYNIPNKQGVLKLTPSEDNWIDTENVTITEQKTKKVTMKRFWRHNESYYGETEHYLYSNLQLDAGQKWKGETYAYDREHGRTGTLLESGGQRTLEEMIEFIRIRDVSFEVKGLNPNDNNLYLLFDGVRCAITPATGYRKGSEDGTIMTDAKGTAKGKFTIPAGIRCGNREVTLKNANSTSATTYTAQGRKKTSQDIIIRTRVTVNLVDPLAQSFQYDENRTISSLGLYFASKGDKQSNVVIQIRGMGDQGYPNKTIYAETVMNADDIKVSNNASAETRVYFDDPMMAEGGKEYAIVIITENSDYTMWVGTRTKPKIDKPNEVISGNPYLQGVLFSSSNASTWTPHQNSDLKFGIYTSKFNETATIEFEPIKDVSADRIVLMSTYLTPERTGCTWEMKLILDDMASSTTFDQLKWEPIGNYQDLDVLGLARQVKLRATFESNRYISPLMSSSDLTFTTFLTELTGSYVGRAIDMTEAPYNTVRFSYEAFLPKGTKVVPKYSADDGKTWKTFTKSPTTTRANNEFTRYVIDEKVKSSGTNTKLQVRLDLSTENSFLRPRVRRLMVTTRDE
complement(61762..62283) PHAGE_Staphy_Staph1N_NC_047722: BmpC; PP_00098; phage; - 2.64e-124 - NONE NONE NONE MAIATYNSHVELAKYLVSKADSVYLTIGKSTPWSNETNPPQPDENATVLQEVIGYKKATKVTLVRPSKSPEDDNKNLISYGNKSWVEVTPENAKAEGAKWVYLESSIVGDELPLGTYRQVGFVMDLVAKSGISKFNLVPSEVESTGTLLFFDNKQFQNRSEQTTAKERFIVEV
complement(62394..65453) PHAGE_Staphy_Staph1N_NC_047722: TmpF; PP_00099; phage; - 0.0 - NONE NONE NONE VANFLKNLHPLLRRDRNKKDNQDPNFALIDALNEEMNQVEKDAIESKLQSSLKTSTSEYLDKFGDWFGVYRKTDEKDDVYRARIIKYLLLKRGTNNAIIDAIKDYLGRDDIDVSVYEPFTNIFYTNKSHLNGEDHLMGYYYRFAVINVSIGDYFPVEIIDVINEFKPAGVTLYVTYDGASTIRGGAIIKWLDGLPKIETYQEFDRFTGYDDTFYGHINMNQSKDTDNSSSDIFKTNHSLINSLDVLTGSSSVGRQYINYGYVTSYVYNPGMTSSVNQISASTKGRGQEVPTDYYMYTSTKNNNTVELSMQTTSGVSYLYNNFNFRDYMSKYRPQVDLQSDEARRIVSDYIKELSIDYYLSAVIPPDESIEIKLQVYDFSINRWLTVSINNLSFYEKNIGSNIGYIKDYLNSELNMFTRLEINAGKRDSVDIKVNYLDLMFYYYERGIYTIKPYKALIENYLDISRETYVEAFKIASLSNGDIITKTGFQPIGYLKLVGNYENTIPSTINIVAKDTDNNPIESNELDVYNTVENRNLLQSYKGVNTIAREITSTKEFTVSGWAKEIYSTNYLSKVLKPGKVYTLSFDMEITGNDPTLKSYSDNHGIYLYSNTKGIVVNGVKSMERTIGNKVSVTQTFTAPTITDHRLLIYTGRYTSDGKASTPPVFFNTVKITELKLTEGSSKLEYSPAPEDKPNVIEKGIKFNNILTNIQTLSINSDTILKNVTLYYSYYGDSWVELKTLGNISTGETTETNNLIDLYGLQTVDYSNINPMSKVSLRSIWNVKLGELNNQEGSLSNMPNDYFNAVWQDIDKLSDIELGSMRMVKDTEGGVFDGATGEIIKATLFNVGAYTDLDMLAYTLTNYTEPLTLGSSRLIIELKEELLTSESFNVDNRIKVIDSIYEELPNTSIIKNGFVEREVTGSKYLDYGLYEPIEDGTRYKLIVEGEFKDNIEFISLYNSNPNFNETFIYPSEIINGVAEKEFIAKPSTEDKPRLNTDVRIYIRPYDSTISKVRRVELRKV
complement(65474..66520) PHAGE_Staphy_Staph1N_NC_047722: baseplate J/gp47 family protein; PP_00100; phage; - 0.0 - NONE NONE NONE MKTRKLTNILSKLIDKTMAGTSKITDFTPGSASRSLLEAVSLEIEQFYILTKENIDWGIQEGIIEAFDFQKRQSKRAYGDVTIQFYQPLDMRMYIPAGTTFTSTRQEYPQQFETLVDYYAEPDSTEIVVEVYCKETGVAGNVPEGTINTIASGSSLIRSVNNEYSFNTGTKEESQEDFKRRFHSFVESRGRATNKSVRYGALQIPDVEGVYVYEETGHITVFAHDRNGNLSDTLKEDIIDALQDYRPSGIMLDVTGVEKEEVNVSATVTISNKSRIGDTLQKHIESVIRSYLNNLKTSDDLIITDLIQAIMNIDDVLIYDVSFDNLDENIIVPPQGIIRAGEIKVELK
complement(66535..67239) PHAGE_Staphy_SA5_NC_047721: putative baseplate protein; PP_00101; phage; - 3.95e-173 - NONE NONE NONE MRFKKHVVQHEETMQAIAQRYYGDVSYWIDLVEHNNLKYPYLVETDEEKMKDPERLASTGDTLIIPIESDLTDVSAKEINSRDKDVLVELALGRDLNITADEKYFNEHGTSDNILAFSTNGNGDLDTVKGIDNMKQQLQARLLTPRGSLMLHPNYGSDLHNLFGLNIPEQATLIEMEVLRTLTSDNRVKSANLIDWKIQGNVYSGQFSVEIKSVEESINFVLGQDEEGIFALFE
complement(67239..67763) PHAGE_Staphy_Staph1N_NC_047722: hypothetical protein; PP_00102; phage; - 2.17e-123 - NONE NONE NONE MNNFIPQPQGLLRFLNALDTDLTSSHMNLLDEEVSFVSKFYTPQLQLSELAKKVLTNIKTDDIPVLEREFNDNTIIHKANDTLLKVQAPRMYMILQSIVLEAYAIVNCFVENPSSLKYLTEEDVSITRENLNYVADYLGNYDDYNSVVLDLRDLDLCFSAIELQLPLIKKEANV
complement(67763..68554) PHAGE_Staphy_Staph1N_NC_047722: hypothetical protein; PP_00103; phage; - 0.0 - NONE NONE NONE MPQSDGISNLHRIALRFPKEGGGYDMYRFKVNPENYTIDSPQRTTAIKTKSDIVIEDYGKDIEVINFTGTTGFRPVREADGLKTGKQKMEELQSRVSEYAMQGGSGNVSGSYLQFFNFTDDSYYKVHLAPQGLKITRSKDEPLLFRYEITLVVIGSLTEADRSAVTTEEFGNVKPNASQRVDEGIKELDKNARKTRDRNNQEISRRENTIPKSTGDNTNEGNRLKQSFPSSSIYNPRQSTNGLKGNIDNMALIIGYGDGGVSS
complement(68661..71207) PHAGE_Staphy_Staph1N_NC_047722: hypothetical protein; PP_00104; phage; - 0.0 - NONE NONE NONE MVVRFQSSMGRSLKRVDSDDLNVKGLVLATVSKINYKYQSVEVKVNNLTLGSRIGDDGSLAVPYPKSFIGRTPEGSVFGTKPLITEGSVVLIGFLNDDINSPIILSVYGDNEQNKMINTNPLDGGKFDTESVYKYSSSLYEILPSLNYKYDDGEGTSIRTYNGKSFFSMTSGEEEKPQATDFYTGTEYQDLFTSYYGNKTLIEPRIQKAPNMLFKHQGVFYDDGTPDNHITTLFISERGDIRASVLNTETQKRTTQEMSSDGSYRVIKQDDDLMLDEAQVWIEYGISEDNKFYIKNDKHKFEFTDEGIYIDDKPMLENLDESIAEAMKNLNEIQKELDDINYLLEGVGKDNLEELIESTKESIEASKKATSDVNRLTTQIAEVSGRTEGIITQFQKFRDETFKDFYEDASTVINEVNQNFPTMKTDVKTLKTKVDNLEKTEIPNIKTRLTELENNNNNADKIISDRGEHIGAMIQLEENVTVPMRKYMPIPWSKVTYNNAEFWDSNNPTRLVVPKGITKVRVAGNVLWDSNATGQRMLRILKNGTYSIGLPYTRDVAISTAPQNGTSGVIPVKEGDYFEFEAFQDSEGDRQFRADPYTWFSIEAIELETETMEKDFMLIGHRGATGYTDEHTIKGYQMALDKGADYIELDLQLTKDNKLLCMHDSTIDRTTTGTGKVGDMTLSYIQTNFTSLNGEPIPSLDDVLNHFGTKVKYYIETKRPFDANMDRELLTQLKAKGLIGIGSERFQVIIQSFARESLINIHNQFSNIPLAYLTSTFSESEMDDCLSYGFYAIAPKYTTITKELVDLAHSKGLKVHAWTVNTKEEMQSLIQMGVDGFFTNYLDEYKKI
complement(71207..72094) PHAGE_Staphy_MSA6_NC_047726: TmpE; PP_00105; phage; - 0.0 - NONE NONE NONE MATDKEAKDVIDKFIDNVFNFDVLTKERIKEKDEEIKKITTDDMYEKVVYIRPYVGVIQSLNPQHVQYESFSNNGYDIEAELSFRKVSYLVDKGSIPTDSLSTLTVHLVERNQELLIDYFDEIQDVLYGEYMEEEYVFDEDVPLSTILALDLNDNLKSLSNIKYMFKGAPKENPFGTDKDVYIDTYNLLYWLYLGEDEELAYPMNINYFFTEGRFFTIFGKGHKYKVDVSKFIVGDILFFGRSDTNIGIYVGDGEFISMMGKFPKDETPIGKYKLDDYWNEFNGRVMRFDEEVYI
complement(72108..74540) PHAGE_Staphy_Staph1N_NC_047722: CHAP domain-containing protein; PP_00106; phage; - 0.0 - NONE NONE NONE VYMRRIRRPKVRIEIVTDDNTFTLRFEDTRDYNGDEFGAKLLGFQTKNSMEDDSSVFQINMAGDTYWDKLVMANDIIRIFITPNDDPNDKEGKQERLIQVGMVSQVSKVGSYGNDQTQFRITGQSFVKPFMKFGLGVIQEVQAVLPEVGWLIDGDGDNEVKFTGSSAHEVMTGIIRRFIPYMKYNYTEKTYNTIDNYLDYDDLSSWDEFEKLTEVSAFTNFDGSLKQLMDMVTARPFNELFFKNSEKTPGKAQLVLRKTPFNPTEWRALDMIKVPTEDFIEEDVGKSDVETYSIFTATPAGMLKELNGDVFSKPQFHPELTDRYGYTKFEVENIYLSTKSGSATEDSDSSGDDNGTERGTYSKIMKDLSNYGRDNISKGIDKYTSKLSSKYKNLKKAQAKKIIEKFVKEGKVTEKEYEKITGNKVDDELTSDNRPKLTKDKLKSILKEKFKTQDDFNNSKKKKKAKTDALKELTTKYRFGNKTHATTLLDEYIKYKGEPPNDEAFDKYLKAIEGVSNVATDTGSDASDSPLVMFSRMLFNWYHGNPNFYAGDIIVLGDPKYDLGKRLFIEDKQRGDTWEFYIESVEHKFDYKQGYYTTVGVTRGLKDAILEDGKGSPHRFAGLWNQSSDFMGGLMGEDTSKELKEKGVAEKQSSGDKDGGSDSGGAQDGGSLDSLKKYNGKLPKHDPSFVQPGNRHYKYQCTWYAYNRRGQLGIPVPLWGDAADWIGGAKGAGYGVGRTPKQGACVIWQRGVQGGSPQYGHVAFVEKVLDGGKKIFISEHNYATPNGYGTRTIDMSSAIGKNAQFIYDKK
complement(74613..78668) PHAGE_Staphy_IME_SA118_NC_047731: DNA transfer protein; PP_00107; phage; - 0.0 - NONE NONE NONE MAMNDDYRLVLSGDSSDLENSLKAIELYMDSLESKNIDAPLDNFLKKLKVIAKEVKNVQNAMDKQDGKSVISSKDMDESIKSTQSATKNINELKKALDDLQKENISKGIAPDPEVEKAYAKMGKVVDETQEKLEKMSSQKIGSDASIQNRIKEMKTLNQVTEEYNKISKDSSATKDYTKRLRANRNMTRGYMERSEGTGRLTYDQGARVRSELGKISSYESQRKQNQRNLGQAREQYSNYRNQQQDLTKRRASGQINKEQYEQELASIKQEMKAREELISNYEKLGAELDKTVQYYKGSVQKDFQSRDVDQQRGTFGRMVQERLPSIGSHAMMGTTAMATGLYMKGASLSETNRPMVTSLGQNSDNMDIDSVRNAYGDLSIDNKLGYNSTDMLKMATSYEASVGHKSDEDTMAGTKQLAIGGRSLGIKDQEAYQESMGQIMHTGGVNSDNMKEMQDAFLGGIKQSGMVGRQDEQLKALGSIAEQSGEGRTLTKDQMSNLTAMQSTFAESGSKGLQGEQGANAINSIDQGLKNGMNSSYARIAMGWGTQYQGLEGGYDLQKRMDEGISNPENLTDMADMATQMGGSEKEQKYLFNRSMKEIGANLTMEQSDEIFKDAQSGKLSKEELAKKAKKMEKEGKKEGEDNATDYKESKSGKNDQNKSKTDDKAEDTYDMAQPLRDAHSALAGLPAPIYLAIGAIGAFTASLIASASQFGAGHLIGKGAKGLRNKFGRNKGGSSGGNPMAGGMPSGGGSPKGGGSPKGGGTRSTGGKILDSAKGLGGFLVGGAGWKGMFGGESKGKGFKQTSKEAWSGTRKVFNRDNGRKAMDKSKDIAKGTGSGLKDIYNDSIFGKERRQNLGEKAKGFGGKAKGLYGKFADKFGDGGKNGILSQSPKAGGSGIGKLGKLAGGLGKGAGVLGVATSALSLIPALASGDSKAIGGGIGSMGGGMAGASAGASIGALFGGVGAIPGALIGGAIGSFGGGAVGEKVGDMAKKANTKEGWNLGWTNGDKDGKNKFQDSLLGKPISKAWSGITGLFDNDAEASEEDSKDKKKGVKGVKGDTKKKEKMTAEQLREKNNQSETKNLKIYSDLLDRAQKIIESAKGINIDGGTSDSGSDSGGSASDVGGEGAEKMYKFLKGKGLSDNQVGAVMGNLQQESNLDPNAKNASSGAFGIAQWLGARKTGLENFAKSKGKKSSDMDVQLDYLWKEMQSDYESNNLKNAGWSKGGSLEQNTKAFATGFERMGANEAMMGTRVNNAKEFKKKYGGSGGGGGGGALSSTYQEAMSNPVLTTGSNYRGSNDASNASTTNRITVNVNVQGGNNPEETGDIIGGRIREVLDSNMDIFANEHKRSY
complement(78724..79260) PHAGE_Staphy_Staph1N_NC_047722: TmpB; PP_00108; phage; - 8.67e-128 - NONE NONE NONE MESIVKQPLSRNLWAIMKEFNVLPTEQRFKDLDDYQIEFIIGNMNRDVYEHNKQLKQAQKGGKFDSQFEDDDSSWWNESHEDFDPVPDFLDADDLAQQVEAKLSDRDKEERAKRNDAELNDETEGLTTQHLAMMEYIRQKQQELDDEVGNGKTSEEDATISQDSVNKALEDLDDDWYM
complement(79304..79762) PHAGE_Staphy_Staph1N_NC_047722: hypothetical protein; PP_00109; phage; - 3.48e-107 - NONE NONE NONE MAEEIKKEQDVQETTKEEKKDVSKMTPEEIDKLKYQDKQEKEQVINKVIKGVNDTWEKEYNFEELDLRFKVKIKLPNAREQGNIFALRSAYLGGMDMYQTDQVIRAYQMLATLQEVGIEVPKEFQDPDDIYNLYPLTVMYEDWLGFLNSFRY
complement(79894..80205) PHAGE_Staphy_Staph1N_NC_047722: hypothetical protein; PP_00110; phage; - 6.09e-68 - NONE NONE NONE MSQDKLRAIYTEMKVELHKFPKEVDITSKSTAIAINQILDKFKTLTEQAGKITRKYLEGQEILTIDYEYYDSLQEYYIYLLRNSEKIEQSLQEITKRTGEYVK
complement(80278..80469) PHAGE_Staphy_S25_4_NC_022918: hypothetical protein; PP_00111; phage; - 3.02e-35 - NONE NONE NONE MGITIVNSYFILSNIFLIILTILNGKGTVTRESLTMSKILVVITSIQFLACLIINGIYWSLKF
complement(80482..80940) PHAGE_Staphy_Staph1N_NC_047722: hypothetical protein; PP_00112; phage; - 1.01e-109 - NONE NONE NONE MSTFWSERRTTNKDRQVKKHYTQMSMYERKKCVELLQETITENRIINFTRHSAKKVKGKPTTNIPKLIGFIFKNKFAYENIIEYNNTDYNGNIERRIVVKHPKVITVEGKPSYQFLTISLEDARVITVWYNSVDDTHRTLDLNYYSKDLTIQ
complement(80982..81122) PHAGE_Staphy_S25_4_NC_022918: hypothetical protein; PP_00113; phage; - 1.48e-24 - NONE NONE NONE LTNKRKTIGKMSNTRATWNINPVTKVKKDKTKYSRKNKHKGLDNYN
complement(81112..81270) PHAGE_Staphy_S25_4_NC_022918: hypothetical protein; PP_00114; phage; - 1.59e-30 - NONE NONE NONE MNNRQAKIKGYNQFHYYDFPTTKGKFKDIMKRKSRTELKKDLQKERKYYLDK
complement(81359..81787) PHAGE_Staphy_SA5_NC_047721: putative tail protein; PP_00115; phage; - 8.22e-102 - NONE NONE NONE MASEAKQTVHTGNTVLLMIKGKPVGRAQSASGQREYGTTGVYEIGSIMPQEHVYLRYEGTITVERLRMKKENFADLGYASLGEEILKKDIIDILVVDNLTKQVIISYHGCSANNYNETWQTNEIVTEEIEFSYLTASDKART
complement(81860..83623) PHAGE_Staphy_Staph1N_NC_047722: putative major tail sheath protein; PP_00116; phage; - 0.0 - NONE NONE NONE MAVEPFPRRPITRPHASIEVDTSGIGGSAGSSEKVFCLIGQAEGGEPNTVYELRNYSQAKRLFRSGELLDAIELAWGSNPNYTAGRILAMRIEDAKPASAEIGGLKITSKIYGNVANNIQVGLEKNTLSDSLRLRVIFQDDRFNEVYDNIGNIFTIKYKGEEANATFSVEHDEETQKASRLVLKVGDQEVKSYDLTGGAYDYTNAIITDINQLPDFEAKLSPFGDKNLESSKLDKIENANIKDKAVYVKAVFGDLEKQTAYNGIVSFEQLNAEGEVPSNVEVEAGEESATVTATSPIKTIEPFELTKLKGGTNGEPPATWADKLDKFAHEGGYYIVPLSSKQSVHAEVASFVKERSDAGEPMRAIVGGGFNESKEQLFGRQASLSNPRVSLVANSGTFVMNDGRKNHVPAYMVAVALGGLASGLEIGESITFKPLRVSSLDQIYESIDLDELNENGIISIEFVRNRTNTFFRIVDDVTTFNDKSDPVKAEMAVGEANDFLVSELKVQLEDQFIGTRTINTSASIIKDFIQSYLGRKKRDNEIQDFPAEDVQVIVEGNEARISMTVYPIRSFKKISVSLVYKQQTLQA
complement(83650..83865) PHAGE_Staphy_Staph1N_NC_047722: hypothetical protein; PP_00117; phage; - 1.21e-46 - NONE NONE NONE MARKKTPENNTPKFNGYVHIDTFLDTAKTLFNMRDSQVAGFKAYMEGSHYLFSEQEFLPSLEKYLGRKLD
complement(83867..84703) PHAGE_Staphy_Staph1N_NC_047722: hypothetical protein; PP_00118; phage; - 0.0 - NONE NONE NONE MAITSVDSYLLSEIKPRLNTVLENCYIIDEVLKDFDYQTRESFKEAFCGKNAQHEVTVGFNFPKFKNNYEAHYLIQLGQGQETKNSLGSIQSSYFEVTGDTLVESSTAIREDDKLVFTVSKPIGELIKVEDIEFAKYDNLQVEGNKVSFKYQTNEDYENYNANIIFTEKKNDSKGLVKGFTVEEQVTVVGLSFNVDVARCLDAVLKMILISMRDSIEEQQTFQLQNLSFGDIAPIIEDGDSMIFGRPTIIKYTSSLDLDYTITQDINKLTFKERKDWK
complement(84722..85342) PHAGE_Staphy_Staph1N_NC_047722: hypothetical protein; PP_00119; phage; - 1.40e-150 - NONE NONE NONE MPVHGKRPNLFKNKNYKQVGKRTIDGMRSEVLDKLQATAQQVENTSIKRMPTYLQITEKKLEKEGVVDLKKAFAHSSKKKTSKDGGWYLTVPIRIKTSRMNNSTYQDMRTLKVDKGTGSVSKITDYLEGRRKNVSHPSMKPEPMTHNMTKVKRGKQSSYFIFRTVSSKSPASSWILNRDKVNEDNFSKTTLKTVKQLMNWKMKNLN
complement(85342..86220) PHAGE_Staphy_JD007_NC_019726: capsid protein; PP_00120; phage; - 0.0 - NONE NONE NONE MEKPYMIGANSNPNVINKSTTYTTTTQADEQDKPKYTTRLEFDTIDMIRFINDRGIKVLWEEAYFCPCLNPDTGHPRVDCPRCHGKGIAYLPPKETIMAIQSQEKGTNQLDIGILDTGTAIGTTQLEKRISYRDRFTVPEVLMPQQMIYFVNKDRIKKGIPLYYDVKEVTYIATQDGTVYEEDYEIKNNRLYLNEKYENHTVTLKILMTLRYVVSDILKESRYQYTKFNQPKSKFENLPQKLLLKREDVIVLQDPYKVNDGIEEDLEIQVDDPKASASNPSNLGGFFGGAFK
complement(86234..87142) PHAGE_Staphy_Staph1N_NC_047722: hypothetical protein; PP_00121; phage; - 0.0 - NONE NONE NONE MVNSMFGGDLDPYEKSLNYEYPYHPSGNPKHIDVSEIDNLTLADYGWSPDAVKAYMFGIVVQNPDTGQPMGDEFYNHILERAVGKAERALDISILPDTQHEMRDYHETEFNSYMFVHAYRKPILQVENLQLQFNGRPIYKYPANWWKVEHLAGHVQLFPTALMQTGQSMSYDAVFNGYPQLAGVYPPSGATFAPQMIRLEYVSGMLPRKKAGRNKPWEMPPELEQLVIKYALKEIYQVWGNLIIGAGIANKTLEVDGITETIDTTQSAMYGGASAQILQINEDIKELLDGLRAYFGYNMIGL
complement(87155..87451) PHAGE_Staphy_S25_4_NC_022918: hypothetical protein; PP_00122; phage; - 1.84e-61 - NONE NONE NONE MLYYKKLLDKKMATVYGTVEIDKDGVVKGLTKEQEKEFANVPGFEFEEEKKTTRKQSASTSKEEEPKEEEKKASTRKTTSTTRKSTARKTTAKKDENK
complement(87543..88934) PHAGE_Staphy_SA5_NC_047721: putative major capsid protein; PP_00123; phage; - 0.0 - NONE NONE NONE MTIEKNLSDVQQKYADQFQEDVVKSFQTGYGITPDTQIDAGALRREILDDQITMLTWTNEDLIFYRDISRRPAQSTVVKYDQYLRHGNVGHSRFVKEIGVAPVSDPNIRQKTVSMKYVSDTKNMSIASGLVNNIADPSQILTEDAIAVVAKTIEWASFYGDASLTSEVEGEGLEFDGLAKLIDKNNVINAKGNQLTEKHLNEAAVRIGKGFGTATDAYMPIGVHADFVNSILGRQMQLMQDNSGNVNTGYSVNGFYSSRGFIKLHGSTVMENELILDESLQPLPNAPQPAKVTATVETKQKGAFENEEDRAGLSYKVVVNSDDAQSAPSEEVTATVSNVDDGVKLSINVNAMYQQQPQFVSIYRQGKETGMYFLIKRVPVKDAQEDGTIVFVDKNETLPETADVFVGEMSPQVVHLFELLPMMKLPLAQINASITFAVLWYGALALRAPKKWARIKNVRYIAV
complement(89050..90000) PHAGE_Staphy_P4W_NC_047727: hypothetical protein; PP_00124; phage; - 0.0 - NONE NONE NONE MSKEMQNILEEYDKLNAQEAVSKSVEDDEKNTVESTEEQVAETTEEPAKEPEKVSEEDAKEAQEQGEKVESEEVAEGNEDEEVEKSAKESKDPVDQKDTKTENKDNEKRKNKKDKKEDSDDEDKDTDDDKDKKEDKKEKTSKSISDEDITTVFKSILTSFENLNKEKENFATKEDLSEVSKSINELSAKISEIQAEDVSKSVDTDEEAVEKSVTSTNGEQEKVEGYVSKSVDTEEQAETGEAKSEEAEEVQEDNTFKGLSQEERTKFMDSYKAQAKDPRASKHDLQSAYQSYLNINTDPTNASEKDIKTVKDFAQI
complement(90019..90792) PHAGE_Staphy_Staph1N_NC_047722: HK97 familygprohead protease; PP_00125; phage; - 0.0 - NONE NONE NONE LEEIKFNAFVPMDLKKSVSTASDTNEYSIVSGWASTPSMDLQNDIVNPKGIDIEYFKSQGYINYEHQSDKVVGIPTENCYVDIEKGLFIEAKLWKNDENVVKMLDLAEKLEKSGSGRRLGFSIEGAVKKRNINDNRVIDEVMITGVALVKNPANPEATWESFMKSFLTGHGTSPDTQVDAGALRKEEIASSITNLAYVTKIKDLKEFNDVWNGVVEDLSKSNSMGYEESVLTLQLAKGLSRKDAELAVMDINKQKLE
complement(90986..92677) PHAGE_Staphy_P4W_NC_047727: portal protein; PP_00126; phage; - 0.0 - NONE NONE NONE LADLFKQFRLGKDYGNNSTIAQVPIDEGLQANIKKIEQDNKEYQDLTKSLYGQQQAYAEPFIEMMDTNPEFRDKRSYMKNEHNLHDILKKFGNNPILNAIILTRSNQVAMYCQPARYSEKGLGFEVRLRDLDAEPGRKEKEEMKRIEDFIVNTGKDKDVDRDSFQTFCKKIVRDTYIYDQVNFEKVFNKNNKTKLEKFIAVDPSTIFYATDKKGKIIKGGKRFVQVVDKRVVASFTSRELAMGIRNPRTELSSSGYGLSEVEIAMKEFIAYNNTESFNDRFFSHGGTTRGILQIRSDQQQSQHALENFKREWKSSLSGINGSWQIPVVMADDIKFVNMTPTANDMQFEKWLNYLINIISALYGIDPAEIGFPNRGGATGSKGGSTLNEADPGKKQQQSQNKGLQPLLRFIEDLVNRHIISEYGDKYTFQFVGGDTKSATDKLNILKLETQIFKTVNEAREEQGKKPIEGGDIILDASFLQGTAQLQQDKQYNDGKQKERLQMMMSLLEGDNDDSEEGQSTDSSNDDKEIGTDAQIKGDDNVYRTQTSNKGQGRKGEKSSDFKH
complement(92681..93061) PHAGE_Staphy_phiIPLA_RODI_NC_028765: hypothetical protein; PP_00127; phage; - 1.26e-86 - NONE NONE NONE VNRLIFSKDKKWDEAKDFIKGQGMQDNWIEIVDYYRQIGGKHVAVFIALNKVKYMILEATKDNKVILVDKDNNILLEDYDIVMESKKMFYYIEEPFEVKINIPQHIRDVTYNNTVVLTTVRGSRGD
complement(93070..93432) PHAGE_Staphy_Staph1N_NC_047722: MbpE; PP_00128; phage; - 1.22e-75 - NONE NONE NONE VVKTLLGMNIITSLSVVFTCLSLLTLMIFVHSKFSSKNVFVLYVIYAIIGIGTYIVLTMFQTTSVLIKNDVIDSIENTEHYIGFNDPIIIFTISFIGAILGGIWYKMMKIIKKSNFKDKK
complement(93496..94689) PHAGE_Staphy_Staph1N_NC_047722: MbpF; PP_00129; phage; - 0.0 - NONE NONE NONE LKKKPQGNEVIITIITVMIAVFVVIMTIFFNKYQDAKEDKDRYQRLVEIYKKADDNDGETKKKYVKRLNKAEEELKKVKKETNYKDYNKKSSKERQKEDKETREKIYDVTGDDDLILVKNNIEFSDKVDKPEILISEDGIGTITVPVDSGYEKQTVGSIITSVLGSPFLSPGSNSIDGLSVINDNVYPNTVDSIVEDTKPSINLPTDNPIITNPVEPTIPSDIIPPIDNPSVPVSPENPVDNNQGNTDNPNPPPPGYTDEDGGRGSGGGGNSEPPSTEEPSDNGNTGGGDWEEKPDPGEEPSDNGNTGGNGGEVTPEPEPEPEPEPEPEPEPEPSEPSDNPDENGGWETEPTEPESPSEPDDKVDEEDKNEDTTDDKQPTEQPDDNNTDNEDKTEEE
complement(94731..95210) PHAGE_Staphy_Staph1N_NC_047722: hypothetical protein; PP_00130; phage; - 1.44e-111 - NONE NONE NONE MTLEENKLTLEESITPLSKEEKEDSIKEFSSLLCEMVNRLYKSYNVFRQDPMDETQRLDGSLMVFQSRLNDPLTGDLHDKMYKLAFSKRIDIFEANKQFRKDVEAGKAIELGDVAIIDTALSNILSGNEFQGSISFMLRKDFEEKERIRKEEEEKLNNL
complement(95207..95380) PHAGE_Staphy_Staph1N_NC_047722: hypothetical protein; PP_00131; phage; - 1.40e-31 - NONE NONE NONE VILFSTIVIYSIVFILYIVLKTIYIKSNMSRIDNTTELLKILQEDIEGKIKKEGRNK
complement(95367..96188) PHAGE_Staphy_676Z_NC_047724: structural head protein; PP_00132; phage; - 0.0 - NONE NONE NONE MNRGEIDLTDKLFYGTISNEEINKSVLNLLLGEELSLDYVSKNSDTLDVKYEHVYKSLGFDNFFDCFLYANREPEIVHKGGDKNLGGLNKVKRTVIRNGKEMEMTVYEDGNKENDSKEKQEGKEEVSRSAVGARAISNGEEGKVNPKKVANSLSNLSKKGVDVSHINTNSSLYKEFVDDNGDTLGITSFKRTENDIILESYASSPDSDGVGARAIMELLRLSIKENKNAVVYDIELPEAIEYLKTLGFKPNKDGYILRKKDVKQFLGDYSDFI
complement(96181..97998) PHAGE_Staphy_Staph1N_NC_047722: terminase large subunit family protein; PP_00133; phage; - 0.0 - NONE NONE NONE MDGKELIKIAQETFQTEKITREQIDHIINMLNPSTYMLKYHTLRGHPITFSIPNRDRSKAQAHRPWQTRIVNDTHPNKAVIKSRQLGLSEMGVMEMVHFADMHSYANAKCLYTFPTNEQMKKFVQSRLNPVLEKEYFRDIVDWDKDSLGFKKIRNSSLFFRTSSKASTVEGVDIDYLSLDEYDRVNLLAESSALESMSSSPFKIVRRWSTPSVPGMGIHKLYQQSDQWYYGHRCQHCDYLNEMSYNDYNPDNLEESGNMLCVNPEGVDEQAKTVQNGSYQFVCQKCGKPLDRWYNGEWHCKYPERTKGNKGVRGYLITQMNAVWISADELKEKEMNTESKQAFYNYILGYPFEDVKLRVNEEDVYGNKSPIAETQLMKRDRYSHIAIGIDWGNTHWITVHGMLPNGKVDLIRLFSVKKMTRPDLVEADLEKIIWEISKYDPDIIIADNGDSGNNVLKLINHFGKDKVFGCTYKSSPKSTGQLRPEFNENNNRVTVDKLMQNKRYVQALKTKDISVYSTVDDDLKTFLKHWQNVVIMDEEDEKTGEMYQVIKRKGDDHYAQASVYAYIGLTRIKELLKEGNGTSFGSTFVSTDYNQEGNKQFYFDE
complement(98013..98423) PHAGE_Staphy_Staph1N_NC_047722: hypothetical protein; PP_00134; phage; - 3.81e-93 - NONE NONE NONE LSAENIRDIINKKKLEEEDTRKYIADGFMNGIGKLMYEFNKKVDNKEIEVKDPNDLYKLFVIFSQMQNMVNETSEGGAIPQLSRPQQELFDEITTEDSNGESTVDLQKISEMSAEDITAMISEKEKVMNEENSETF
complement(98420..98698) PHAGE_Staphy_Staph1N_NC_047722: Dmd; PP_00135; phage; - 1.30e-62 - NONE NONE NONE MKTKKEIKEQRKELKDGATSVSLVKKGDKRIASPSRICSLCGQQLSGMNYTKGKALSKVNHFHLQYSKYIYFDICADINNCYKNLRKRGEMD
complement(98676..99062) PHAGE_Staphy_Staph1N_NC_047722: MbpD; PP_00136; phage; - 2.37e-83 - NONE NONE NONE LNNNIAIFIFKTLVIIIFLLLILSVINSLSLIYSIRPSVVMTYFIFGGIVSNVALTVTDKFLLKKEDPLPEYVLKKVEINDKEIRIIKKIIESNYGITAEEIKVRAKAQRRVEEDSKKEDYNENKERN
99502..99828 PHAGE_Staphy_P4W_NC_047727: MbpC; PP_00137; phage; - 9.23e-72 - NONE NONE NONE LTKYKDILKLKFKDALAHFKRDRRYFHVYRIDRVLINGSIIYFDYYYLPSDDPNIVIKELDLQSFGKLRFEIDTKTSYGKVVTDNYMEIINDFLENYDIHSESETVRP
99841..100173 PHAGE_Staphy_Staph1N_NC_047722: DmcA; PP_00138; phage; - 1.12e-70 - NONE NONE NONE LDKEINNLVSQVETIKSKIQEGNYIDRGTFKDLEVEVAELRKMIVSIDKDVAVNSEKQSAIYVQLERLDEKISELAESTKTKDTKKKDTTEKVLLLVLGAILSFVFNKFA
100186..100395 PHAGE_Staphy_Staph1N_NC_047722: DmcB; PP_00139; phage; - 1.54e-44 - NONE NONE NONE MSKHIEITMSSGAKYFLVSTDEKSYNRQDIDYMLRGMDETSIKVYTESAITSPQVYINPNRIESFKIVF
100873..101091 PHAGE_Staphy_Staph1N_NC_047722: Iro; PP_00140; phage; - 2.82e-47 - NONE NONE NONE MKRQKMFYSSLICKECGNVFKVPRKRANKREEGHIKDIYCIKCCKTTKHIEDNRSEAERRWDAIQEELTKDN
102638..102823 PHAGE_Staphy_Staph1N_NC_047722: UphA; PP_00141; phage; - 8.38e-36 - NONE NONE NONE MASAKQLYYTESLVGKAIINNKVSNKEEVWDKLELLPETKLEDLDNKQMSEVIKKLNQINE
102908..103411 PHAGE_Staphy_Staph1N_NC_047722: holin; PP_00142; phage; - 5.26e-118 - NONE NONE NONE MANETKQPKVVGGINLSTRTKSKTFWVAIISAVALFANQIIGAFGLDYSAQIEQGVNIVGSILTLLAGLGIIVDNNTKGLKDSDIVQTDYLKPRDSKDPNEFVQWQANANNTSTFEIDSYENNAEPDTDDSDEVPAIEDEIDGGSAPSQDEEDTEEHGKVFAEEEVK
103411..104214 PHAGE_Staphy_SA5_NC_047721: putative endolysin; PP_00143; phage; - 0.0 - NONE NONE NONE MAKTQAEINKRLDAYAKGTVDSPYRVKKATSYDPSFGVMEAGAIDADGYYHAQCQDLITDYVLWLTDNKVRTWGNAKDQIKQSYGTGFKIHENKPSTVPKKGWIAVFTSGSYEQWGHIGIVYDGGNTSTFTILEQNWNGYANKKPTKRVDNYYGLTHFIEIPVKAGTTVKKETAKKSASKTPAPKKKATLKVSKNHINYTMDKRGKKPEGMVIHNDAGRSSGQQYENSLANAGYARYANGIAHYYGSEGYVWEAIDAKNQIAWHTGK
104374..104874 PHAGE_Staphy_Staph1N_NC_047722: HNH endonuclease; PP_00144; phage; - 2.08e-118 - NONE NONE NONE MEKKLNEIPGLEIYENYTITDKGEVISYKGKEPKKLKLQKNNKGYLFVRLRYHSPKIHRLVAMAFIPNPDNKEQVNHLNGKNDNSVGNLEWVSNSENREHAIKTGLKNEINYNIAQYDLEGNLLNVFYTAQEALEFLGISNKRSGNIGRCIKGERKTAYGYIWKQY
105145..105774 PHAGE_Staphy_SA5_NC_047721: putative endolysin; PP_00145; phage; - 3.82e-156 - NONE NONE NONE MSASDAQFLKNEQAVFQFTAEKFKEWGLTPNRKTVRLHMEFVPTACPHRSMVLHTGFNPVTQGRPSQAIMNKLKDYFIKQIKNYMDKGTSSSTVVKDGKTSSASTPATRPVTGSWKKNQYGTWYKPENATFVNGNQPIVTRIGSPFLNAPVGGNLPAGATIVYDEVCIQAGHIWIGYNAYNGNRVYCPVRTCQGVPPNQIPGVAWGVFK
105887..106195 PHAGE_Staphy_Staph1N_NC_047722: MbpV; PP_00146; phage; - 5.48e-67 - NONE NONE NONE MALLLTYFAIFIVFLVLVGFGISYLFDFLSMKEKKSNIRKQYRELVRQGTLDEYGLEQYVKYKKQFLNDRRQSIVTRADKQEIDQEEKALNSLIKEIEKGEM
106195..106986 PHAGE_Staphy_Staph1N_NC_047722: prohibitin family protein; PP_00147; phage; - 0.0 - NONE NONE NONE MRKSVVISGVLGFLAIIGFIILLMCITKIPQGHVGVVYSVNGVKEDTKSPGWHLTAPFDKVNKYPTKTQTHKYKDLNVATSDGKNIKLDIDVSYKVDATKAVNLFNRFGSADIEELEKGYLRSRVQDNVRQAISKYSVIDAFGVKTGEIKQDTLNKLNDNLEKQGFIIDDIALSSPTADKNTQKAIDERVKANQELERTKVDKQIAEENAKKKEIEAKGEKKANDIRSESLTEEVLQQQLIEKWNGKQPISIGSDSVITNLNK
107053..107688 PHAGE_Staphy_Staph1N_NC_047722: hypothetical protein; PP_00148; phage; - 2.08e-152 - NONE NONE NONE MIGETINKLKVIKESSKRDKSRCKMYECLCECGEVIIVRSSTLRQGKIKSCGCESNKIHSELMRERNTTHGLSSNPMYQRWLGMKQRCYDVNAINYKNYGGRGIEICEEWKNDFKKFYDYMGDPPNENYQIDRINNDGNYEPGNVKWSTRSENSTNIRKKSTHNIYKKSNNVYNIQIVRKNKVKYFSAKSLEEAIELRDNVINKYNETGE
107875..108567 PHAGE_Staphy_Staph1N_NC_047722: Tgl; PP_00149; phage; - 4.93e-169 - NONE NONE NONE MKKTIFATLALGTAITFGGIATNEASADEIDYNKLAEQAKSNSAEVNTKPIQAGNYDFSFSDGEFTYHFYNYNGNFGYEYHSGSTQVDNTVSRLAGEEQTPEQKVDQQQAQFDTQNKQDTKKEVQTTSAPVQKETKQPTQSTSSTGGSVAEQIRQAGGDEAMIEIAMRESTMNPNAVNASSGAQGLFQGLGKSWSGGSIAEQTKGAKQYMIDRYGSTSGALAYHNAHNSY
108677..108904 PHAGE_Staphy_Staph1N_NC_047722: hypothetical protein; PP_00150; phage; - 5.45e-47 - NONE NONE NONE MNKFKRWFRINVLKKETLLFKVYWRYESPSLKKPHVFHIELYAKSKAEARNKSQEYILKNAKASEDFKFLKVEEK
108907..109137 PHAGE_Staphy_Staph1N_NC_047722: helix-turn-helix transcriptional regulator; PP_00151; phage; - 8.46e-49 - NONE NONE NONE MDEKKESKPLNLQKIRVEKGHTLRSLASEIGVHYSLISYWEYGKKKPRSANLMRLEKALNTPGKELFKELEEDDGE
109127..109768 PHAGE_Staphy_Staph1N_NC_047722: hypothetical protein; PP_00152; phage; - 1.84e-145 - NONE NONE NONE MENNNLVNFLMTTDDIDDTIEMVDSFELQDINKVLGEDTFLTIMEITDSLPDNQYKIVLLSSLDKLLNTDRKELVEYDEEFPTIRKHNVSELKRDTVNSVIDSYMNTNVEILYTEYPTISNYSVVVDSVKVLNTLYLIESKNGKIEATLSEDGEDLHEYISEEGYSVTDILNKFDDVEDLFDEDDSLINFFSDIDEGKNKTIKSFIELVINLK
109791..109982 PHAGE_Staphy_Staph1N_NC_047722: hypothetical protein; PP_00153; phage; - 2.18e-39 - NONE NONE NONE MKKGVFTVIADGFKFNVIAKDKKEVQEHCFKCFDFNYISVSFCREVYSDCEFPQFMEDYKYAG
109972..110397 PHAGE_Staphy_Staph1N_NC_047722: reverse transcriptase-like protein; PP_00154; phage; - 6.53e-96 - NONE NONE NONE MQDSVNIYTDGSSSYNKGKVGSGAVLVSKEGNIISEISKSVDKPGLIKYNNVAGEILACCYGIEEAIKLGYNQAIVYIDYIGLIHWYEGTWSARNILSKTYINMIREYQKVIDINFVKVKSHSNDKWNDYADNLAKKSID
110413..111027 PHAGE_Staphy_Staph1N_NC_047722: hypothetical protein; PP_00155; phage; - 1.51e-145 - NONE NONE NONE MKKINSVIKGEGKKVQTADVRKISYYVKDYNPCMTVDDANDYNATSQYLVSDNGKFIAKYNKDMNAVGFYEESGDTVKHLTHTTPERLEGTVFTIEEETEIDLINDTLPQGDILIKFSDGSIYLPDNESVVDSVNYLADNDWDSVDDIIYTGLSKGNSENCIVDFNYNNYDIGYDDVEDEDVCDNYPECECSNYCSSTGEYIGN
111079..111819 PHAGE_Staphy_Staph1N_NC_047722: PhoH family protein; PP_00156; phage; - 0.0 - NONE NONE NONE MAIQLKELDFKLKDYPNVRYNMGEHLVFNEFLEKATTEQLDFCEDFFNDNVEILWNESQAGTGKTMCSVACAYADYLNKNRKLVFIISPVSEDLGSRPGNQTEKEMAYFMGLHDALIELNMNPEQQITEMLMMEDNVKEDKLGDCWVSQISHLFLRGGNLRDATIIINEAQNFKRSELKKVLTRVHTKNSTVIVEGNFKQIDLKNESKSGFGDYMEYFKNYEGAVFHNFTVNFRSKLAQYADNFKW
111888..112112 PHAGE_Staphy_Staph1N_NC_047722: MbpU; PP_00157; phage; - 4.16e-42 - NONE NONE NONE MNYLAKVFINNNWLVKLITIVLLTLFLSGLVYVISAISLFLSTVLNLPGLVVLAFLASVSLILFSIVHNSKEDN
112112..113008 PHAGE_Staphy_MSA6_NC_047726: RNA ligase family protein; PP_00158; phage; - 0.0 - NONE NONE NONE MKSYTKVKNKGIVLDKFKERGLVVQEKLDGSNASFTVENGELVCFSRRKKLNENETLNGFYDWVHENINVRNTYVSALEKYIIFGEWLVKHKIQYKEEFYNNFYVFDVYDKENEVYLSVEDMNVIAHHLGLKTVKTLLVSKPSHYLNDLKPEEIQELVGKSDMTVKPDKGEGIVIKYLDGKSEYDDYFKLVSNEFKEFSRQKMKTEVKKNESVADYAITRARMEKMIFRAIEEDRLSEDDLELENFGLIMKQVGQNFVDDIMEEEKENILKIVDKQIKKKMPHILREILEEKGDTIDG
113001..113627 PHAGE_Staphy_Staph1N_NC_047722: hypothetical protein; PP_00159; phage; - 1.78e-150 - NONE NONE NONE MGNKIKDKVIYMGGHILNEAMVDYRDKQHKEVDGIVGVTPYSPHKDKSINDKANAEQTKLAERILTNDFKAMQESDIFVFDILNEGLGTIAELGILLGMKHQAEETINHIYDNGEEYFNYFTNKFETSLNTEEELLVNKLENIVNKPVLIYCSDIRQGHGKPYNDPDRAEFSTNQFVYGMVLELTNGEGFISWEEVINRLEKLGEQDG
113620..114198 PHAGE_Staphy_MCE_2014_NC_025416: hypothetical protein; PP_00160; phage; - 5.70e-132 - NONE NONE NONE MDNLSHYLSILYAILVTVGYIPGLIALVKSDSVKGVSSYFWYLIVATVGISFYNLLLTDATMFQVVSVGLNLTLGIVCLLVASYRKKDYFSIPFIIVFSLLLFLLSDFTALTQTVATITIILAYVTQITTFYKTKSAEGTNRFLFLIIGLGLASLIVSMVLTHTYVHIIATEFVNFVLILICYLQANYYSRG
114205..114378 PHAGE_Staphy_Staph1N_NC_047722: LysM peptidoglycan-binding domain-containing protein; PP_00161; phage; - 2.40e-33 - NONE NONE NONE LNDLIKEGNKYYHKVRAGETLWTISKNYDVEIKKLQELNNIKSVSLTNLEYVLVCVE
114395..114658 PHAGE_Staphy_SA5_NC_047721: putative structural protein; PP_00162; phage; - 3.99e-57 - NONE NONE NONE MSIEKKEEVIAHNEVVFRSLTQGLYVKEVDIYSDVVSYTKDVDEALAMPNTINFKNSRKYKKLIMNLDLEPLNKIQKVIYETHLEGL
114736..116784 PHAGE_Staphy_Staph1N_NC_047722: PcfJ domain-containing protein; PP_00163; phage; - 0.0 - NONE NONE NONE MAITYKQKGLTEQEIINLPKVNKGCIYIGEEDVFLKKKKNNIINLGSKELFRDIHNIFSFDTATEIHLFLALCGNKEVTNFEGNPYETVEKLVEGVVDDNKGRSYKEYIESNREERKDFPVYGDKSRRRIQSKGYVEEKIKELEGNDHLWRNESRQLEEYKKVVDSLNNDIMDVLDQGKYGLIKSSIIVMNEDIEKGSSEYYSAMTDELYSRVWYMHPSTENYSSFGLKVKHIRDKHNMGNKWVLENKSSFDVKTGEVKVFLTDSLVNKEITLNLYKDDISKSEYKNELTLSVLLNVILKNYAQPNLTRGIIIKIIEQTLEHHNFDFSSWCPDNTDVYGHINYRGDKYRIFIGENSTSNYLITLTDIVKNIDKINNLEEFGLFERNALLFHIPKKPKWKVHEAFNLTKQTYKKLLTLNKFEQGNYLRFANILYKHYNHLHNEVNLHQLFDDTFLMVRDSRDVTDALKVKPIVNQILSISFANYKKMTHYLDVDAQDRQRITGYALDNYYLDYLHDLSILIREGYRTLESVSLTPFSLKLEHDIVTDEKQSIQQQLDDAELKAKYDNKLEKIIDKTYKLKDGRKVKFLPADTVSKLKDEGKMLSHCVGGYANRILKNSCLILLARLEEDLDNSWFTVEIRITDNGYVLGQQQSIDAYKLPNELKEALEKDIKKINKEEFKEVA
116784..116945 PHAGE_Staphy_Staph1N_NC_047722: hypothetical protein; PP_00164; phage; - 2.18e-31 - NONE NONE NONE MVKPVITLEPEDVKVLLDYLSFLEDDMRNYEGMRELYEELHKKYQLAKGNYSD
116989..117177 PHAGE_Staphy_Staph1N_NC_047722: hypothetical protein; PP_00165; phage; - 8.48e-37 - NONE NONE NONE MEKFQEDYVNIDIRVKAYVRVGYRYEEDITNNLHELVEDNLNVTSDSDNLIIKDTEIKGDIE
117177..117479 PHAGE_Staphy_Staph1N_NC_047722: HmzG; PP_00166; phage; - 4.40e-66 - NONE NONE NONE MEKVELIKQWAKDRNLQTGKPEGQMLKLLEEAGELASGIAKSNDHVTRDSVGDIFVVLTVLCLQLDIDIEECIDMAYDEIKDRKGKLINGVFVKEEDLKK
117613..118029 PHAGE_Staphy_Staph1N_NC_047722: DUF3310 domain-containing protein; PP_00167; phage; - 4.82e-97 - NONE NONE NONE MNAKEFMKTQAQVEDYLDKLKVTIIEDALSVSKEWSNDSNDLGYALSSLGESIGLLEDYYNIQVDAHLPEHYKGSKDVISFLEEHFSYDGFVDSMIFNIVKYTTRLGRKDAVDKEVQKIKTYYVRLERNIKYGDSTRV
118022..118348 PHAGE_Staphy_Staph1N_NC_047722: hypothetical protein; PP_00168; phage; - 1.92e-74 - NONE NONE NONE VSKRTDNFIYFCKYYFSEYLPSLGVEVLNHNETSHGTMEGVRKYYIANILYEGQELTVTIDLEEFNNATSMHNMLEIMNNHTYNCMFMYDMDTHETKDIDDFFKLMYF
118502..119620 PHAGE_Staphy_P4W_NC_047727: AAA family ATPase; PP_00169; phage; - 0.0 - NONE NONE NONE MAKQDTIERLERLVEQQMETTKDLADKLGEKNSNPYEQAIVDAIVEKAGTESREIIITDVKKQIEEYVEEQLSNLPVKIELQQEGKTIKDISGIFHYRYQDILKLVNQNIPVFLKGGAGSGKNHVLEQVAEALDLDFYFSNAITQEFKLTGFIDANGKFHETQFYKAFTKGGLFFLDEMDASIPEVLLILNSAIANKYFDFPIGRVTAHEDFRVVSAGNTMGTGADHIYVGRQQLDGATLDRFAQVEFDYDTKVEHQLSSNEDLVNFVQQLRHENDEKGLPYVFSMRAIINGSKLDGVMEDEFVVESIIFKSVPKDEINQFISSLPEGNRYTEATRKLLGMQQEPKQEPRKSDSTSKDSMDFDTIMDKLGLE
119632..120477 PHAGE_Staphy_P4W_NC_047727: hypothetical protein; PP_00170; phage; - 0.0 - NONE NONE NONE MGRRLIDNSELNVIKYDGLPDFFSALKKNRVSGRDNSSDTGSYDFTGTHSFQEAYNLMVKGDRESYDMVVKLKKMTDALFRMDKSVKRKPVVAPEGYQPHVPNAIKGLPNSMMSQQRVKAEKKVIDVFYNSSISWMEDPENLAYRGAIMLSAIQTLETKGYSINLYLGKLSNSGYEDKLTGFVVNIKHSYQRLNVFKSSFYLVNPSFLRRISFRVLEVEPDMVDLTNHGYGSVVSKSSYGNKLTEHILDNAVIFDSSVGIDINNDSSENLRAVKKLFGGR
120477..120752 PHAGE_Staphy_P4W_NC_047727: ORF163; PP_00171; phage; - 4.48e-55 - NONE NONE NONE MANNIWAVVLSIVILLIILLILWFLFRKKVNGSSKNVEIQKAEEDNDNKEQEVEEAQYRELNEEEKEKNENSSKDYKYDKEKVKNKLKELE
120755..120919 PHAGE_Staphy_SA5_NC_047721: hypothetical protein; PP_00172; phage; - 2.54e-31 - NONE NONE NONE MKNLIKLLSMVVVTILTFSLTYVILKKETNNKRNGVAPFDFSLEDHIHLNKEIK
120922..121455 PHAGE_Staphy_Staph1N_NC_047722: hypothetical protein; PP_00173; phage; - 1.19e-125 - NONE NONE NONE MVYDSIISRTMAVSILNKWIAELITDVDLDKCKFTEEEYGKVVTNSINKIQDVLIEKNYEVTDGELYDIVCTELINPIKNNTEEEKHNEKNDLLEHLEDLAFRHDIDLGYVSDGSYNLTVTHWLMQDEFTDVNIKVNNDEDFYTVTIPESKYFWLPITKENLEMFLTQDPINKGEVK
121455..121997 PHAGE_Staphy_Staph1N_NC_047722: hypothetical protein; PP_00174; phage; - 5.18e-125 - NONE NONE NONE MDRIIGKHNLTQDLRLGDKVEVYDAHKFKENEDGTIELGDKITEGIVVDYKGDFTGNTSGLVTLDSSEKELIIGEYNFKLIEEGNLQAVYDSVSKNKVESLSEDYDMYRKLLGVKSGELAGIEDELEYLVRQYNSKVDNYNGLLTLSKEKARELSLLTGDKKMIPHMKNRRLELGTEADF
122047..122529 PHAGE_Staphy_Staph1N_NC_047722: hypothetical protein; PP_00175; phage; - 7.73e-112 - NONE NONE NONE MANEKEIIRMVNYLIDNMSMWHINYARAVLIPSEVEKIIKEHEKFDDLLKKRGEWLVKGSDTDNIDDLETYNQIMNNQKDEMMIQEIDIYTQGKTITIDNEHYSSDDLGEVLNKLEQSEDIKIKSNYKSLYVGYTNVVGYEVTYASSYEETFKNDLEKDL
122570..122743 PHAGE_Staphy_Staph1N_NC_047722: hypothetical protein; PP_00176; phage; - 2.93e-36 - NONE NONE NONE MEKVNHEFLAELAKSNSPVLNSKPLQDGDYNIEFDYDGFHFEFSQKNGYWRWSYNAK
122842..123231 PHAGE_Staphy_P4W_NC_047727: hypothetical protein; PP_00177; phage; - 6.32e-91 - NONE NONE NONE MFKKAPQYIMEKVEKENNILGEDLSLDIYYKGVKLTVKRHPETGHLNGYITLPSDINEKEYDSLERRAHRGITYDDYDYEGKRVLGFDCAHAWDMTPYAIIGSLDDQYRDLEYVLSILKDMAEYVKKDE
123233..123472 PHAGE_Staphy_Staph1N_NC_047722: hypothetical protein; PP_00178; phage; - 1.47e-52 - NONE NONE NONE MDFYQFLNHENVRVNSITPSQKNFIRENLELTNLEDTDIDFISSKQAKEEIEKIIRIKNEEEYDIAMDALAGWVTKHGY
123484..123588 PHAGE_Staphy_Staph1N_NC_047722: hypothetical protein; PP_00179; phage; - 2.47e-16 - NONE NONE NONE MKYILGLITLGIILFKVYEHFKYKQDEVDTEEDI
123651..124388 PHAGE_Staphy_Staph1N_NC_047722: hypothetical protein; PP_00180; phage; - 2.68e-175 - NONE NONE NONE MNLEKSFLLSTIEFGSTYQGTSDEHSDKDYMSLVVQPLSDTIFRNNEKASKHTEVSRYYAVERFISLVLKSGFDNVLNLCAQLEQAKNTRFNKTVLDLFYDDFIFLTYVRANFKPIAYSVIGNINNILKKGELTGKDLVKFYTFYNHLEYYNDLLDDLDNLNVSYKDFAKVKYMPKEVLDNKRSNVSIEKKKDLVNKVEPLIQEVKDKLKSNESNIKHYKDAMELVEKSLKDKTVAFLTEVYNER
124378..124572 PHAGE_Staphy_A3R_NC_047723: hypothetical protein; PP_00181; phage; - 1.11e-39 - NONE NONE NONE MRDKRIHSELLYGIIGKHIQEEENITPYIEAIYVDMMNIIVVEYTFYNENGTRMLGQYPIGEVM
124573..124791 PHAGE_Staphy_Staph1N_NC_047722: hypothetical protein; PP_00182; phage; - 1.99e-45 - NONE NONE NONE MKNIINFLVDYNINFSYSEDSLNVMNNSYLVDKHGTQDYEIVGNYEHITGVFSYQTEEEVIAKLKNLIGVWE
124795..125343 PHAGE_Staphy_Staph1N_NC_047722: hypothetical protein; PP_00183; phage; - 9.27e-126 - NONE NONE NONE MKKIYILEEEIEEMDYDLWEEDTVYTTSYEILGYTDSLEDAEYIRDNYGTSNPIFINEYPYITKEKLIEEQRYFRYNSYIELKRVNGYFEISEINDLQVTEDFSINKDDKNFDSPFSINMFSHNRNSIGIEFIMFSEYDDKEDIIEKEKNSFLMKLKYLLKHSKEADIRSTSKIIDSIDKLT
126329..126646 PHAGE_Staphy_Staph1N_NC_047722: hypothetical protein; PP_00184; phage; - 2.44e-68 - NONE NONE NONE VERTLNLYDSKGKLLKSSEKITGASAKIIIEKLTPNTVYSQGSFKISWTINGKESILTDVPEFTTKSNEDKQEIVFNTLNIDSNSFVVSETEPSDKSKLWFKPIN
126662..127216 PHAGE_Staphy_phiIPLA_RODI_NC_028765: hypothetical protein; PP_00185; phage; - 9.63e-132 - NONE NONE NONE MMVNVLPSVYDAEKGEWVTLLAKPIAEEVFKIMKADYLEHKGNIGFFISKYKDGDSSIEQPNVVVFYNEKDYDTMELTESELTNALNEYIDYTLDGKYKPFSLNNFINYLEDYGYRLPVNFEVDVTIILSDGQKFTYPRTSSITNNASIVDALKSEDQYIEVKYIYNDHAIDDKKLAHGNDTLK
127316..127564 PHAGE_Staphy_IME_SA119_NC_047732: serine/threonine protein phosphatase; PP_00186; phage; - 5.73e-52 - NONE NONE NONE MAIYVVPDIHGEYQKLLTIMDKINNERKPEETIVFLGDYVDRGKRSKDVVNYIFDLMSNDDNVVTLLGNHDDEFYNIMENVD
127628..128023 PHAGE_Staphy_Staph1N_NC_047722: metallophosphoesterase; PP_00187; phage; - 1.79e-92 - NONE NONE NONE VSTVTLKYSSVEENLRNNYDFIKSELKKLKESDDYRKFKILMVNCRKYYKEDKYIFSHSGGVSWKPVEEQTIDQLIWSRDFQPRKDGFTYVCGHTPTDSGEVEINGDMLMCDVGAVFRNIDFPFIKLEVKK
128020..128418 PHAGE_Staphy_Staph1N_NC_047722: hypothetical protein; PP_00188; phage; - 1.29e-90 - NONE NONE NONE MKKKYFKGLKLNDFEKEVFGIKKNKKYKKMKKKLGRNEPKYWNYDMSFFIQLYADLNAFIESSNHVDMEYHTFVDVDGKERTQIDMIKHILSLIKYYHKEMDDFDMDKYDELEQVQSKILDNFKIVLPSLWN
128431..128919 PHAGE_Staphy_JD007_NC_019726: hypothetical protein; PP_00189; phage; - 1.01e-117 - NONE NONE NONE MRETSEYIMFWGKEDIYSNFYPIKFKHKGRTFNNSEQAFMWRKARYFNDFQIAGEILNAKNPNHAKSLGRKVRNFNEEQWNKVRYNIMVEVVKDKFMTTHLKQRILDTDVRKDFVEASPYDKIWGVGLKANDPKILEQSNWKGQNLLGKVMEDVRVHCIYNK
128931..129473 PHAGE_Staphy_Staph1N_NC_047722: hypothetical protein; PP_00190; phage; - 1.15e-126 - NONE NONE NONE MDKINLNKKHEGSTVVNISNNITLKIQCTDLRKECDDSEAPTTYTHFKAYIVYNIFIVVNDRKQKKKVKYDCYNDHVGRGNVKDLLKVKDVIFQLSTQLNTNEIIKISGADERRYKIYKYFIEKDIRFEDNMYYSKSNIWIINNFSLLQKFQWNTVVTKDGDYNKKELKKVDKEWKKLLI
129487..129918 PHAGE_Staphy_Staph1N_NC_047722: hypothetical protein; PP_00191; phage; - 1.49e-99 - NONE NONE NONE MNIKYIDLVLENCDVVRLEPKDVSRFHISGITEGIDYYGTYKGTSSISRTRHCTYFGILIDKPMEIPQVGFAYPDNTNAYEMITAYSDITAIDIIYENDANEYIYVDFNEYNDNYNINQKNDYYNNMLEITITESNSKEEEDE
129911..130396 PHAGE_Staphy_Staph1N_NC_047722: MbpA; PP_00192; phage; - 1.60e-111 - NONE NONE NONE MNKTFFKFLGKNTLEYSKQGLGFLVALPIMLIIFYVFLAFIIGIPAVIIYALHALNVDNDFIIQLVPVMWFIILYGIVRTGEHKKPFVKLKLKDYLLSILYLTTITAISVLENYLLFQSLPFTGDVRAVITLLSFIVFVAVNRGICKIAIKSYKEYKEDSQ
130393..130584 PHAGE_Staphy_Staph1N_NC_047722: MbpT; PP_00193; phage; - 5.73e-38 - NONE NONE NONE MIEISISWTYLISFLLLWSAGILYINYLVYRIRLTNKERKEMSKEHHRNREEIKQRIENRRDK
130587..131018 PHAGE_Staphy_Fi200W_NC_047725: UboA; PP_00194; phage; - 5.08e-97 - NONE NONE NONE MENYKNFIIEEMNKAHILVAKAEQIKRNRKLAETELEEVYKKAEAFDEIVNELLYQLQNLESWDTLDQKDCQTLKQILEENIKEEKQLKRYKVKRTITTEEVRYIDAETEEDAWYSVEYEDEGADTAHYNAEYGTWSYEEEEK
131018..131425 PHAGE_Staphy_SA5_NC_047721: hypothetical protein; PP_00195; phage; - 9.01e-95 - NONE NONE NONE MGLDFEVIGVTLSNRKVEQKGLQHFINNARYRHILEKNYYKGFNFEDDFRKPGYFMDLLLRDAETYYDEFEEWCEGVFVLTKDKLVNLMKNEFNEKTFKGTHDAEYYYRLMSHIYNVEQYEGKFYDFYLIMSVSV
131441..131677 PHAGE_Staphy_SA5_NC_047721: hypothetical protein; PP_00196; phage; - 1.71e-51 - NONE NONE NONE MKLYQVEHDNCEPYEDNFHFREDKIYTDKENLIKRIKEEGYKEETNHRGEQEFIKGDPRDFYGMDMITIHELEFVNNT
complement(132010..132189) PHAGE_Staphy_ISP_NC_047720: hypothetical protein; PP_00197; phage; - 1.60e-34 - NONE NONE NONE MRNLLEQEQLEKDVKDIIWVLDRMIAKGEQYTEAYDILVNKLERQEKRIVEIKKQNGIF
complement(132274..132399) PHAGE_Staphy_Fi200W_NC_047725: TreT; PP_00198; phage; - 2.13e-20 - NONE NONE NONE MNNNTASYSNGSYGILEELREAYDLSSLSTGEIKELIQTFV
complement(132429..132899) PHAGE_Staphy_Staph1N_NC_047722: TreR; PP_00199; phage; - 3.24e-106 - NONE NONE NONE MTNTIQAFLQGQEASTVKDVATHGVQSGAIGKLIYTSDVVNFFDSYEQDIEAVITEYIEEVTGQQYYDLLNYELMRDLENYANVEFEDEDEYNNIQFDLAENIASDEVEGFEDMDEADRAEAIYEAMDDVELELQETDKVQYVNLAVEIVAQRMAL
complement(132979..133215) PHAGE_Staphy_Staph1N_NC_047722: TreQ; PP_00200; phage; - 7.31e-49 - NONE NONE NONE MKLINRDNEIVISIATLESVKQALIWEYIDHLDNNILDKEIHDQEAVVITSDTLQSLKFADTMEELEEYVNDIGWKLV
complement(133315..133638) PHAGE_Staphy_Staph1N_NC_047722: TreP; PP_00201; phage; - 1.89e-73 - NONE NONE NONE MKFIKTIENLLTKAENKGQAILNGRYYDGYRNGELEEKYAIEIDGNKLIMRHWGTQTIEIDLSINEIVSYYGESNSDRDSLNTLVYCLGIAPNFRYLPSKDLFIYEN
complement(133806..133964) PHAGE_Staphy_JD007_NC_019726: TreN; PP_00202; phage; - 1.70e-28 - NONE NONE NONE MLKFKWKNKTIKSTQKTDNILLLIIGGLVATITPKLVNWFLLLQDNINIFLR
complement(134488..134760) PHAGE_Staphy_JD007_NC_019726: hypothetical protein; PP_00203; phage; - 5.46e-59 - NONE NONE NONE MILEIETKPVKTLKAIKDDTKNIKNSIAEHLGLNREQFKLSNGLITLKGYSEEFKCWYNLTSTIGNFPKYLKSELYNEYKLYCNVELKTK
complement(134810..135088) PHAGE_Staphy_S25_3_NC_022920: hypothetical protein; PP_00204; phage; - 1.29e-59 - NONE NONE NONE MTNLNQLKAIKMTYTNLDGETIEMYLTHDQFKTSFIDERWKGERRTSKKYTIFGYYHTKTTVTSEFGKTVRTFDFPNTHEEAEARHNEAVKN
complement(135294..135602) PHAGE_Staphy_Staph1N_NC_047722: TreJ; PP_00205; phage; - 1.11e-70 - NONE NONE NONE MDVKEIANTIMELWQMDGYRCSEPPLYESTLNHTRTHTALIVSINGNYDTVQMFRKTPIMSMRGQSQPASMLVNVIDDVIIIVYENVVYGVQNKEIKFIEEI
complement(136103..136687) PHAGE_Staphy_S25_4_NC_022918: putative homing endonuclease; PP_00206; phage; - 2.52e-45 - NONE NONE NONE MNNIVKTIDIECMKAKPVLKMFGANWVEMGLTNNTCPSKIYYISDTGMIAVKDKDVFKTLFSPYNTKQKGDYYCWSLNKKTLFIHRLVASYFHHVPYSINLQVHHLNNNSKDNRSDNLHWCSHEEHMLLEIEAGTREPINNFNIHSRKFTPEQVREMRKLHSKGHSIGSISRKFNTSHGTVRQIVRYLSYKDIQ
complement(136803..137150) PHAGE_Staphy_Staph1N_NC_047722: TreH; PP_00207; phage; - 1.24e-78 - NONE NONE NONE MIVIYTDVSKDYLKDEFLPWLNERDRYLEYYKDELPEDIDSSYIVSVVYCKDMEGLLERKDIVLDNSYNEPVALLGVPEFFGNYSNYFYYRGESISKHDLGEIVRLKAWQRMGGD
complement(137161..137400) PHAGE_Staphy_Staph1N_NC_047722: TreG; PP_00208; phage; - 2.05e-51 - NONE NONE NONE MDTLTYTIIHKESDRVIASGLNETETMNLVQRMINTNLVTDISLDDYIRRPHGKIDVVNLLVDIRRQGVFDFNHIWHVG
complement(137478..137735) PHAGE_Staphy_Staph1N_NC_047722: TreF; PP_00209; phage; - 2.72e-56 - NONE NONE NONE MFKVYYTVYHRGSMKTIKDKLDRSSLIYFLYDTWYKDISNVFPNHYNKEFGSKSDDIDIDKLIEAVNEEGILLINRGNYVTIREW
complement(137739..138032) PHAGE_Staphy_JD007_NC_019726: hypothetical protein; PP_00210; phage; - 1.42e-60 - NONE NONE NONE MIEIYLSENYDKNLLKAELKWIKETASRELTYDINRNPSLDVHVSPFRYTKDEVKEISLHPQFEDDILVFIAETWIHEYLKGESIGVDSMEEYVKEM
complement(138047..138373) PHAGE_Staphy_676Z_NC_047724: TreD; PP_00211; phage; - 2.16e-73 - NONE NONE NONE MIEIRLTEDYNDLSLKALLKRIKRVAPRELTYGLEADMDTTDVNIGDSVPSRGLYVEYSERFTRDLWIIVHPSGYDAYYQGEKYGGESLDEIIHDMFYDYADPFDLDY
complement(138373..138660) PHAGE_Staphy_676Z_NC_047724: TreC; PP_00212; phage; - 9.75e-63 - NONE NONE NONE MIHIFLTDSYDNKVLNTVLRYINTTSDRELSYLMGKGEADVCIEKGVFSNIEDVKIDSEFIDRGNLCILINEDGLVCSYYRGESCNVGSFVKERL
complement(138767..138952) PHAGE_Staphy_JD007_NC_019726: TreB; PP_00213; phage; - 2.58e-33 - NONE NONE NONE MIGITILITVMSISTISMYIYFLVDMIQSIRQDRFDKTINIVVFSLVTFLLVASVLAILGI
complement(138968..139267) PHAGE_Staphy_Staph1N_NC_047722: TreA; PP_00214; phage; - 2.03e-65 - NONE NONE NONE MIDIYLGDGYNKEYLSKALRLINDHAPRELSYDFNNVEADVNIHTMLYVKPEDRFIYKDISYDFPGDLIICIVDDDAIVYHQGEQISGISILRILEEIF
complement(139279..139584) PHAGE_Staphy_JD007_NC_019726: hypothetical protein; PP_00215; phage; - 4.17e-65 - NONE NONE NONE MIILFTQDYDKTLMKEILKDINTMRPNWKYSVNHPEKEADVHIQAYEGEDIFDDIEELSDSTRDIVIGVTEDDCISESPYDFNGGLSLVTRHIKEHIEKFL
complement(139679..139840) PHAGE_Staphy_JD007_NC_019726: hypothetical protein; PP_00216; phage; - 1.17e-30 - NONE NONE NONE MNLTFEDKLEDLLKKVRSGEIKPIEYSQVNDEHSNGKTTCGITFKFDIDTPTK
Protein / annotation	Count	Percentage (%)
Hypothetical protein	94	50
Membrane protein	7	3.72
Mbp family protein	6	3.19
Tail protein	4	2.13
Major tail protein	2	1.06
Baseplate protein	2	1.06
Terminase large subunit	1	0.53
Terminase small subunit	1	0.53
Portal protein	1	0.53
Capsid protein	1	0.53
Prohead protease	1	0.53
Tape-measure protein	1	0.53
Holin	1	0.53
Endolysin	1	0.53
CHAP-domain protein	1	0.53
LysM-domain protein	1	0.53
DNA polymerase	1	0.53
DNA primase	1	0.53
Helicase	1	0.53
Exonuclease	1	0.53
Recombinase	1	0.53
Ribonucleotide reductase	2	1.06
RNA ligase	1	0.53
Transcriptional regulator	1	0.53
DNA-binding protein	1	0.53
ATPase	1	0.53
Metallophosphoesterase	1	0.53
Carbohydrate-binding protein	1	0.53
Replication protein (Rep)	1	0.53
Helicase loader	1	0.53
DNA repair protein	1	0.53
Thioredoxin	1	0.53
HNH endonuclease	1	0.53
Sigma factor	1	0.53
Integration host factor	1	0.53
AAA-family ATPase	1	0.53
DEAD/DEAH-box helicase	1	0.53
DNA ligase	1	0.53
Carbohydrate-binding domain protein	1	0.53
DUF-domain protein	1	0.53
Baseplate J / gp47 family	1	0.53
TmpE	1	0.53
TmpF	1	0.53
TmpG	1	0.53

### Sheet: Phage50
gi|00000000|ref|NC_000000| S. aureus phage 50 140313, gc%: 30.39%
REGION REGION_LENGTH COMPLETENESS(score) SPECIFIC_KEYWORD REGION_POSITION RNA_NUM TOTAL_PROTEIN_NUM PHAGE_HIT_PROTEIN_NUM HYPOTHETICAL_PROTEIN_NUM PHAGE+HYPO_PROTEIN_PERCENTAGE BACTERIAL_PROTEIN_NUM ATT_SITE_SHOWUP PHAGE_SPECIES_NUM MOST_COMMON_PHAGE_NAME(hit_genes_count) FIRST_MOST_COMMON_PHAGE_NUM FIRST_MOST_COMMON_PHAGE_PERCENTAGE GC_PERCENTAGE
----------------------------------------------------------------------------------------------------------------------------------------------------------------------------------------------------------------------------------------------------------------------------------------------------------------------------------------------------------------------------------------------------------------------------------------------------------------------------------------------------------------------------------------------------------------------
1 139.4Kb intact(150) structural,lysin,terminase,portal,head,capsid,tail,plate 606-140054 0 216 216 0 100% 0 no 19 PHAGE_Staphy_Staph1N_NC_047722(173),PHAGE_Staphy_A5W_NC_047728(165),PHAGE_Staphy_P4W_NC_047727(155),PHAGE_Staphy_MSA6_NC_047726(146),PHAGE_Staphy_SA5_NC_047721(122),PHAGE_Staphy_IME_SA1_NC_047729(47),PHAGE_Staphy_676Z_NC_047724(35),PHAGE_Staphy_JD007_NC_019726(31),PHAGE_Staphy_S25_3_NC_022920(21),PHAGE_Staphy_IME_SA2_NC_047730(18),PHAGE_Staphy_S25_4_NC_022918(17),PHAGE_Staphy_Fi200W_NC_047725(16),PHAGE_Staphy_phiSA012_NC_023573(15),PHAGE_Staphy_K_NC_005880(13),PHAGE_Staphy_IME_SA118_NC_047731(12),PHAGE_Staphy_812_NC_029080(12),PHAGE_Staphy_phiIPLA_RODI_NC_028765(12),PHAGE_Staphy_A3R_NC_047723(10),PHAGE_Staphy_ISP_NC_047720(10),PHAGE_Staphy_GH15_NC_019448(9),PHAGE_Staphy_phiSA_BS2_NC_047948(5),PHAGE_Staphy_MCE_2014_NC_025416(5),PHAGE_Staphy_P108_NC_025426(5),PHAGE_Staphy_IME_SA119_NC_047732(4),PHAGE_Staphy_phiSA_BS1_NC_047945(2),PHAGE_Staphy_G1_NC_007066(2),PHAGE_Lactoc_62503_NC_049811(1),PHAGE_Staphy_vB_SauM_Romulus_NC_020877(1),PHAGE_Staphy_SA11_NC_019511(1),PHAGE_Lactoc_P1045_NC_049812(1),PHAGE_Staphy_Sb_1_NC_023009(1),PHAGE_Lactoc_50902_NC_049810(1),PHAGE_Lactoc_98201_NC_031064(1),PHAGE_Staphy_Team1_NC_025417(1) 143 80.09% 30.41%
gi|00000000|ref|NC_000000| S. aureus phage 50 140313, gc%: 30.39%
CDS_POSITION BLAST_HIT EVALUE PID GO_COMPONENT GO_FUNCTION GO_PROCESS prophage_PRO_SEQ
---------------------------------------------------------------------------------------------------------------------------------------------------------------------------------------
#### region 1 ####
606..767 PHAGE_Staphy_JD007_NC_019726: hypothetical protein; PP_00001; phage; - 1.17e-30 - NONE NONE NONE MNLTFEDKLEDLLKKVRSGEIKPIEYSQVNDEHSNGKTTCGITFKFDIDTPTK
862..1167 PHAGE_Staphy_JD007_NC_019726: hypothetical protein; PP_00002; phage; - 4.17e-65 - NONE NONE NONE MIILFTQDYDKTLMKEILKDINTMRPNWKYSVNHPEKEADVHIQAYEGEDIFDDIEELSDSTRDIVIGVTEDDCISESPYDFNGGLSLVTRHIKEHIEKFL
1179..1478 PHAGE_Staphy_Staph1N_NC_047722: TreA; PP_00003; phage; - 2.03e-65 - NONE NONE NONE MIDIYLGDGYNKEYLSKALRLINDHAPRELSYDFNNVEADVNIHTMLYVKPEDRFIYKDISYDFPGDLIICIVDDDAIVYHQGEQISGISILRILEEIF
1494..1679 PHAGE_Staphy_JD007_NC_019726: TreB; PP_00004; phage; - 2.58e-33 - NONE NONE NONE MIGITILITVMSISTISMYIYFLVDMIQSIRQDRFDKTINIVVFSLVTFLLVASVLAILGI
1786..2073 PHAGE_Staphy_676Z_NC_047724: TreC; PP_00005; phage; - 9.75e-63 - NONE NONE NONE MIHIFLTDSYDNKVLNTVLRYINTTSDRELSYLMGKGEADVCIEKGVFSNIEDVKIDSEFIDRGNLCILINEDGLVCSYYRGESCNVGSFVKERL
2073..2399 PHAGE_Staphy_676Z_NC_047724: TreD; PP_00006; phage; - 2.16e-73 - NONE NONE NONE MIEIRLTEDYNDLSLKALLKRIKRVAPRELTYGLEADMDTTDVNIGDSVPSRGLYVEYSERFTRDLWIIVHPSGYDAYYQGEKYGGESLDEIIHDMFYDYADPFDLDY
2414..2707 PHAGE_Staphy_JD007_NC_019726: hypothetical protein; PP_00007; phage; - 9.47e-61 - NONE NONE NONE MIEIYLSENYDKNLLKAELKWIKETASRELTYDVNRNPSLDVHVSPFRYTKDEVKEISLHPQFEDDILVFIAETWIHEYLKGESIGVDSMEEYVKEM
2711..2968 PHAGE_Staphy_Staph1N_NC_047722: TreF; PP_00008; phage; - 2.72e-56 - NONE NONE NONE MFKVYYTVYHRGSMKTIKDKLDRSSLIYFLYDTWYKDISNVFPNHYNKEFGSKSDDIDIDKLIEAVNEEGILLINRGNYVTIREW
3046..3285 PHAGE_Staphy_Staph1N_NC_047722: TreG; PP_00009; phage; - 2.05e-51 - NONE NONE NONE MDTLTYTIIHKESDRVIASGLNETETMNLVQRMINTNLVTDISLDDYIRRPHGKIDVVNLLVDIRRQGVFDFNHIWHVG
3296..3643 PHAGE_Staphy_Staph1N_NC_047722: TreH; PP_00010; phage; - 1.24e-78 - NONE NONE NONE MIVIYTDVSKDYLKDEFLPWLNERDRYLEYYKDELPEDIDSSYIVSVVYCKDMEGLLERKDIVLDNSYNEPVALLGVPEFFGNYSNYFYYRGESISKHDLGEIVRLKAWQRMGGD
3759..4343 PHAGE_Staphy_S25_4_NC_022918: putative homing endonuclease; PP_00011; phage; - 2.52e-45 - NONE NONE NONE MNNIVKTIDIECMKAKPVLKMFGANWVEMGLTNNTCPSKIYYISDTGMIAVKDKDVFKTLFSPYNTKQKGDYYCWSLNKKTLFIHRLVASYFHHVPYSINLQVHHLNNNSKDNRSDNLHWCSHEEHMLLEIEAGTREPINNFNIHSRKFTPEQVREMRKLHSKGHSIGSISRKFNTSHGTVRQIVRYLSYKDIQ
4844..5152 PHAGE_Staphy_Staph1N_NC_047722: TreJ; PP_00012; phage; - 1.11e-70 - NONE NONE NONE MDVKEIANTIMELWQMDGYRCSEPPLYESTLNHTRTHTALIVSINGNYDTVQMFRKTPIMSMRGQSQPASMLVNVIDDVIIIVYENVVYGVQNKEIKFIEEI
5358..5636 PHAGE_Staphy_S25_3_NC_022920: hypothetical protein; PP_00013; phage; - 1.29e-59 - NONE NONE NONE MTNLNQLKAIKMTYTNLDGETIEMYLTHDQFKTSFIDERWKGERRTSKKYTIFGYYHTKTTVTSEFGKTVRTFDFPNTHEEAEARHNEAVKN
5686..5958 PHAGE_Staphy_JD007_NC_019726: hypothetical protein; PP_00014; phage; - 5.46e-59 - NONE NONE NONE MILEIETKPVKTLKAIKDDTKNIKNSIAEHLGLNREQFKLSNGLITLKGYSEEFKCWYNLTSTIGNFPKYLKSELYNEYKLYCNVELKTK
6482..6640 PHAGE_Staphy_JD007_NC_019726: TreN; PP_00015; phage; - 1.70e-28 - NONE NONE NONE MLKFKWKNKTIKSTQKTDNILLLIIGGLVATITPKLVNWFLLLQDNINIFLR
6808..7131 PHAGE_Staphy_Staph1N_NC_047722: TreP; PP_00016; phage; - 1.89e-73 - NONE NONE NONE MKFIKTIENLLTKAENKGQAILNGRYYDGYRNGELEEKYAIEIDGNKLIMRHWGTQTIEIDLSINEIVSYYGESNSDRDSLNTLVYCLGIAPNFRYLPSKDLFIYEN
7231..7467 PHAGE_Staphy_Staph1N_NC_047722: TreQ; PP_00017; phage; - 7.31e-49 - NONE NONE NONE MKLINRDNEIVISIATLESVKQALIWEYIDHLDNNILDKEIHDQEAVVITSDTLQSLKFADTMEELEEYVNDIGWKLV
7547..8017 PHAGE_Staphy_Staph1N_NC_047722: TreR; PP_00018; phage; - 3.24e-106 - NONE NONE NONE MTNTIQAFLQGQEASTVKDVATHGVQSGAIGKLIYTSDVVNFFDSYEQDIEAVITEYIEEVTGQQYYDLLNYELMRDLENYANVEFEDEDEYNNIQFDLAENIASDEVEGFEDMDEADRAEAIYEAMDDVELELQETDKVQYVNLAVEIVAQRMAL
8047..8172 PHAGE_Staphy_Fi200W_NC_047725: TreT; PP_00019; phage; - 2.13e-20 - NONE NONE NONE MNNNTASYSNGSYGILEELREAYDLSSLSTGEIKELIQTFV
8257..8436 PHAGE_Staphy_ISP_NC_047720: hypothetical protein; PP_00020; phage; - 1.60e-34 - NONE NONE NONE MRNLLEQEQLEKDVKDIIWVLDRMIAKGEQYTEAYDILVNKLERQEKRIVEIKKQNGIF
complement(8769..9005) PHAGE_Staphy_SA5_NC_047721: hypothetical protein; PP_00021; phage; - 1.71e-51 - NONE NONE NONE MKLYQVEHDNCEPYEDNFHFREDKIYTDKENLIKRIKEEGYKEETNHRGEQEFIKGDPRDFYGMDMITIHELEFVNNT
complement(9021..9428) PHAGE_Staphy_SA5_NC_047721: hypothetical protein; PP_00022; phage; - 9.01e-95 - NONE NONE NONE MGLDFEVIGVTLSNRKVEQKGLQHFINNARYRHILEKNYYKGFNFEDDFRKPGYFMDLLLRDAETYYDEFEEWCEGVFVLTKDKLVNLMKNEFNEKTFKGTHDAEYYYRLMSHIYNVEQYEGKFYDFYLIMSVSV
complement(9428..9859) PHAGE_Staphy_Fi200W_NC_047725: UboA; PP_00023; phage; - 5.08e-97 - NONE NONE NONE MENYKNFIIEEMNKAHILVAKAEQIKRNRKLAETELEEVYKKAEAFDEIVNELLYQLQNLESWDTLDQKDCQTLKQILEENIKEEKQLKRYKVKRTITTEEVRYIDAETEEDAWYSVEYEDEGADTAHYNAEYGTWSYEEEEK
complement(9862..10053) PHAGE_Staphy_Staph1N_NC_047722: MbpT; PP_00024; phage; - 5.73e-38 - NONE NONE NONE MIEISISWTYLISFLLLWSAGILYINYLVYRIRLTNKERKEMSKEHHRNREEIKQRIENRRDK
complement(10050..10535) PHAGE_Staphy_Staph1N_NC_047722: MbpA; PP_00025; phage; - 1.60e-111 - NONE NONE NONE MNKTFFKFLGKNTLEYSKQGLGFLVALPIMLIIFYVFLAFIIGIPAVIIYALHALNVDNDFIIQLVPVMWFIILYGIVRTGEHKKPFVKLKLKDYLLSILYLTTITAISVLENYLLFQSLPFTGDVRAVITLLSFIVFVAVNRGICKIAIKSYKEYKEDSQ
complement(10528..10959) PHAGE_Staphy_Staph1N_NC_047722: hypothetical protein; PP_00026; phage; - 1.49e-99 - NONE NONE NONE MNIKYIDLVLENCDVVRLEPKDVSRFHISGITEGIDYYGTYKGTSSISRTRHCTYFGILIDKPMEIPQVGFAYPDNTNAYEMITAYSDITAIDIIYENDANEYIYVDFNEYNDNYNINQKNDYYNNMLEITITESNSKEEEDE
complement(10973..11515) PHAGE_Staphy_Staph1N_NC_047722: hypothetical protein; PP_00027; phage; - 1.15e-126 - NONE NONE NONE MDKINLNKKHEGSTVVNISNNITLKIQCTDLRKECDDSEAPTTYTHFKAYIVYNIFIVVNDRKQKKKVKYDCYNDHVGRGNVKDLLKVKDVIFQLSTQLNTNEIIKISGADERRYKIYKYFIEKDIRFEDNMYYSKSNIWIINNFSLLQKFQWNTVVTKDGDYNKKELKKVDKEWKKLLI
complement(11527..12015) PHAGE_Staphy_JD007_NC_019726: hypothetical protein; PP_00028; phage; - 1.01e-117 - NONE NONE NONE MRETSEYIMFWGKEDIYSNFYPIKFKHKGRTFNNSEQAFMWRKARYFNDFQIAGEILNAKNPNHAKSLGRKVRNFNEEQWNKVRYNIMVEVVKDKFMTTHLKQRILDTDVRKDFVEASPYDKIWGVGLKANDPKILEQSNWKGQNLLGKVMEDVRVHCIYNK
complement(12028..12426) PHAGE_Staphy_Staph1N_NC_047722: hypothetical protein; PP_00029; phage; - 1.29e-90 - NONE NONE NONE MKKKYFKGLKLNDFEKEVFGIKKNKKYKKMKKKLGRNEPKYWNYDMSFFIQLYADLNAFIESSNHVDMEYHTFVDVDGKERTQIDMIKHILSLIKYYHKEMDDFDMDKYDELEQVQSKILDNFKIVLPSLWN
complement(12423..12818) PHAGE_Staphy_Staph1N_NC_047722: metallophosphoesterase; PP_00030; phage; - 1.79e-92 - NONE NONE NONE VSTVTLKYSSVEENLRNNYDFIKSELKKLKESDDYRKFKILMVNCRKYYKEDKYIFSHSGGVSWKPVEEQTIDQLIWSRDFQPRKDGFTYVCGHTPTDSGEVEINGDMLMCDVGAVFRNIDFPFIKLEVKK
complement(12882..13130) PHAGE_Staphy_IME_SA119_NC_047732: serine/threonine protein phosphatase; PP_00031; phage; - 5.73e-52 - NONE NONE NONE MAIYVVPDIHGEYQKLLTIMDKINNERKPEETIVFLGDYVDRGKRSKDVVNYIFDLMSNDDNVVTLLGNHDDEFYNIMENVD
complement(13230..13784) PHAGE_Staphy_phiIPLA_RODI_NC_028765: hypothetical protein; PP_00032; phage; - 9.63e-132 - NONE NONE NONE MMVNVLPSVYDAEKGEWVTLLAKPIAEEVFKIMKADYLEHKGNIGFFISKYKDGDSSIEQPNVVVFYNEKDYDTMELTESELTNALNEYIDYTLDGKYKPFSLNNFINYLEDYGYRLPVNFEVDVTIILSDGQKFTYPRTSSITNNASIVDALKSEDQYIEVKYIYNDHAIDDKKLAHGNDTLK
complement(13800..14117) PHAGE_Staphy_Staph1N_NC_047722: hypothetical protein; PP_00033; phage; - 2.44e-68 - NONE NONE NONE VERTLNLYDSKGKLLKSSEKITGASAKIIIEKLTPNTVYSQGSFKISWTINGKESILTDVPEFTTKSNEDKQEIVFNTLNIDSNSFVVSETEPSDKSKLWFKPIN
complement(15103..15651) PHAGE_Staphy_Staph1N_NC_047722: hypothetical protein; PP_00034; phage; - 9.27e-126 - NONE NONE NONE MKKIYILEEEIEEMDYDLWEEDTVYTTSYEILGYTDSLEDAEYIRDNYGTSNPIFINEYPYITKEKLIEEQRYFRYNSYIELKRVNGYFEISEINDLQVTEDFSINKDDKNFDSPFSINMFSHNRNSIGIEFIMFSEYDDKEDIIEKEKNSFLMKLKYLLKHSKEADIRSTSKIIDSIDKLT
complement(15655..15873) PHAGE_Staphy_Staph1N_NC_047722: hypothetical protein; PP_00035; phage; - 1.99e-45 - NONE NONE NONE MKNIINFLVDYNINFSYSEDSLNVMNNSYLVDKHGTQDYEIVGNYEHITGVFSYQTEEEVIAKLKNLIGVWE
complement(15874..16068) PHAGE_Staphy_A3R_NC_047723: hypothetical protein; PP_00036; phage; - 1.11e-39 - NONE NONE NONE MRDKRIHSELLYGIIGKHIQEEENITPYIEAIYVDMMNIIVVEYTFYNENGTRMLGQYPIGEVM
complement(16058..16795) PHAGE_Staphy_Staph1N_NC_047722: hypothetical protein; PP_00037; phage; - 2.68e-175 - NONE NONE NONE MNLEKSFLLSTIEFGSTYQGTSDEHSDKDYMSLVVQPLSDTIFRNNEKASKHTEVSRYYAVERFISLVLKSGFDNVLNLCAQLEQAKNTRFNKTVLDLFYDDFIFLTYVRANFKPIAYSVIGNINNILKKGELTGKDLVKFYTFYNHLEYYNDLLDDLDNLNVSYKDFAKVKYMPKEVLDNKRSNVSIEKKKDLVNKVEPLIQEVKDKLKSNESNIKHYKDAMELVEKSLKDKTVAFLTEVYNER
complement(16858..16962) PHAGE_Staphy_Staph1N_NC_047722: hypothetical protein; PP_00038; phage; - 2.47e-16 - NONE NONE NONE MKYILGLITLGIILFKVYEHFKYKQDEVDTEEDI
complement(16974..17213) PHAGE_Staphy_Staph1N_NC_047722: hypothetical protein; PP_00039; phage; - 1.47e-52 - NONE NONE NONE MDFYQFLNHENVRVNSITPSQKNFIRENLELTNLEDTDIDFISSKQAKEEIEKIIRIKNEEEYDIAMDALAGWVTKHGY
complement(17215..17604) PHAGE_Staphy_P4W_NC_047727: hypothetical protein; PP_00040; phage; - 6.32e-91 - NONE NONE NONE MFKKAPQYIMEKVEKENNILGEDLSLDIYYKGVKLTVKRHPETGHLNGYITLPSDINEKEYDSLERRAHRGITYDDYDYEGKRVLGFDCAHAWDMTPYAIIGSLDDQYRDLEYVLSILKDMAEYVKKDE
complement(17703..17876) PHAGE_Staphy_Staph1N_NC_047722: hypothetical protein; PP_00041; phage; - 2.93e-36 - NONE NONE NONE MEKVNHEFLAELAKSNSPVLNSKPLQDGDYNIEFDYDGFHFEFSQKNGYWRWSYNAK
complement(17917..18399) PHAGE_Staphy_Staph1N_NC_047722: hypothetical protein; PP_00042; phage; - 7.73e-112 - NONE NONE NONE MANEKEIIRMVNYLIDNMSMWHINYARAVLIPSEVEKIIKEHEKFDDLLKKRGEWLVKGSDTDNIDDLETYNQIMNNQKDEMMIQEIDIYTQGKTITIDNEHYSSDDLGEVLNKLEQSEDIKIKSNYKSLYVGYTNVVGYEVTYASSYEETFKNDLEKDL
complement(18449..18991) PHAGE_Staphy_Staph1N_NC_047722: hypothetical protein; PP_00043; phage; - 5.18e-125 - NONE NONE NONE MDRIIGKHNLTQDLRLGDKVEVYDAHKFKENEDGTIELGDKITEGIVVDYKGDFTGNTSGLVTLDSSEKELIIGEYNFKLIEEGNLQAVYDSVSKNKVESLSEDYDMYRKLLGVKSGELAGIEDELEYLVRQYNSKVDNYNGLLTLSKEKARELSLLTGDKKMIPHMKNRRLELGTEADF
complement(18991..19524) PHAGE_Staphy_Staph1N_NC_047722: hypothetical protein; PP_00044; phage; - 1.19e-125 - NONE NONE NONE MVYDSIISRTMAVSILNKWIAELITDVDLDKCKFTEEEYGKVVTNSINKIQDVLIEKNYEVTDGELYDIVCTELINPIKNNTEEEKHNEKNDLLEHLEDLAFRHDIDLGYVSDGSYNLTVTHWLMQDEFTDVNIKVNNDEDFYTVTIPESKYFWLPITKENLEMFLTQDPINKGEVK
complement(19527..19691) PHAGE_Staphy_SA5_NC_047721: hypothetical protein; PP_00045; phage; - 2.54e-31 - NONE NONE NONE MKNLIKLLSMVVVTILTFSLTYVILKKETNNKRNGVAPFDFSLEDHIHLNKEIK
complement(19694..19969) PHAGE_Staphy_P4W_NC_047727: ORF163; PP_00046; phage; - 4.48e-55 - NONE NONE NONE MANNIWAVVLSIVILLIILLILWFLFRKKVNGSSKNVEIQKAEEDNDNKEQEVEEAQYRELNEEEKEKNENSSKDYKYDKEKVKNKLKELE
complement(19969..20814) PHAGE_Staphy_P4W_NC_047727: hypothetical protein; PP_00047; phage; - 0.0 - NONE NONE NONE MGRRLIDNSELNVIKYDGLPDFFSALKKNRVSGRDNSSDTGSYDFTGTHSFQEAYNLMVKGDRESYDMVVKLKKMTDALFRMDKSVKRKPVVAPEGYQPHVPNAIKGLPNSMMSQQRVKAEKKVIDVFYNSSISWMEDPENLAYRGAIMLSAIQTLETKGYSINLYLGKLSNSGYEDKLTGFVVNIKHSYQRLNVFKSSFYLVNPSFLRRISFRVLEVEPDMVDLTNHGYGSVVSKSSYGNKLTEHILDNAVIFDSSVGIDINNDSSENLRAVKKLFGGR
complement(20826..21944) PHAGE_Staphy_P4W_NC_047727: AAA family ATPase; PP_00048; phage; - 0.0 - NONE NONE NONE MAKQDTIERLERLVEQQMETTKDLADKLGEKNSNPYEQAIVDAIVEKAGTESREIIITDVKKQIEEYVEEQLSNLPVKIELQQEGKTIKDISGIFHYRYQDILKLVNQNIPVFLKGGAGSGKNHVLEQVAEALDLDFYFSNAITQEFKLTGFIDANGKFHETQFYKAFTKGGLFFLDEMDASIPEVLLILNSAIANKYFDFPIGRVTAHEDFRVVSAGNTMGTGADHIYVGRQQLDGATLDRFAQVEFDYDTKVEHQLSSNEDLVNFVKQLRHENDEKGLPYVFSMRAIINGSKLDGVMEDEFVVESIIFKSVPKDEINQFISSLPEGNRYTEATRKLLGMQQEPKQEPRKSDSTSKDSMDFDTIMDKLGLE
complement(22098..22424) PHAGE_Staphy_Staph1N_NC_047722: hypothetical protein; PP_00049; phage; - 1.92e-74 - NONE NONE NONE VSKRTDNFIYFCKYYFSEYLPSLGVEVLNHNETSHGTMEGVRKYYIANILYEGQELTVTIDLEEFNNATSMHNMLEIMNNHTYNCMFMYDMDTHETKDIDDFFKLMYF
complement(22417..22833) PHAGE_Staphy_Staph1N_NC_047722: DUF3310 domain-containing protein; PP_00050; phage; - 4.82e-97 - NONE NONE NONE MNAKEFMKTQAQVEDYLDKLKVTIIEDALSVSKEWSNDSNDLGYALSSLGESIGLLEDYYNIQVDAHLPEHYKGSKDVISFLEEHFSYDGFVDSMIFNIVKYTTRLGRKDAVDKEVQKIKTYYVRLERNIKYGDSTRV
complement(22967..23269) PHAGE_Staphy_Staph1N_NC_047722: HmzG; PP_00051; phage; - 4.40e-66 - NONE NONE NONE MEKVELIKQWAKDRNLQTGKPEGQMLKLLEEAGELASGIAKSNDHVTRDSVGDIFVVLTVLCLQLDIDIEECIDMAYDEIKDRKGKLINGVFVKEEDLKK
complement(23269..23457) PHAGE_Staphy_Staph1N_NC_047722: hypothetical protein; PP_00052; phage; - 8.48e-37 - NONE NONE NONE MEKFQEDYVNIDIRVKAYVRVGYRYEEDITNNLHELVEDNLNVTSDSDNLIIKDTEIKGDIE
complement(23501..23662) PHAGE_Staphy_Staph1N_NC_047722: hypothetical protein; PP_00053; phage; - 2.18e-31 - NONE NONE NONE MVKPVITLEPEDVKVLLDYLSFLEDDMRNYEGMRELYEELHKKYQLAKGNYSD
complement(23662..25710) PHAGE_Staphy_Staph1N_NC_047722: PcfJ domain-containing protein; PP_00054; phage; - 0.0 - NONE NONE NONE MAITYKQKGLTEQEIINLPKVNKGCIYIGEEDVFLKKKKNNIINLGSKELFRDIHNIFSFDTATEIHLFLALCGNKEVTNFEGNPYETVEKLVEGVVDDNKGRSYKEYIESNREERKDFPVYGDKSRRRIQSKGYVEEKIKELEGNDHLWRNESRQLEEYKKVVDSLNNDIMDVLDQGKYGLIKSSIIVMNEDIEKGSSEYYSAMTDELYSRVWYMHPSTENYSSFGLKVKHIRDKHNMGNKWVLENKSSFDVKTGEVKVFLTDSLVNKEITLNLYKDDISKSEYKNELTLSVLLNVILKNYAQPNLTRGIIIKIIEQTLEHHNFDFSSWCPDNTDVYGHINYRGDKYRIFIGENSTSNYLITLTDIVKNIDKINNLEEFGLFERNALLFHIPKKPKWKVHEAFNLTKQTYKKLLTLNKFEQGNYLRFANILYKHYNHLHNEVNLHQLFDDTFLMVRDSRDVTDALKVKPIVNQILSISFANYKKMTHYLDVDAQDRQRITGYALDNYYLDYLHDLSILIREGYRTLESVSLTPFSLKLEHDIVTDEKQSIQQQLDDAELKAKYDNKLEKIIDKTYKLKDGRKVKFLPADTVSKLKDEGKMLSHCVGGYANRILKNSCLILLARLEEDLDNSWFTVEIRITDNGYVLGQQQSIDAYKLPNELKEALEKDIKKINKEEFKEVA
complement(25788..26051) PHAGE_Staphy_SA5_NC_047721: putative structural protein; PP_00055; phage; - 3.99e-57 - NONE NONE NONE MSIEKKEEVIAHNEVVFRSLTQGLYVKEVDIYSDVVSYTKDVDEALAMPNTINFKNSRKYKKLIMNLDLEPLNKIQKVIYETHLEGL
complement(26068..26241) PHAGE_Staphy_Staph1N_NC_047722: LysM peptidoglycan-binding domain-containing protein; PP_00056; phage; - 2.40e-33 - NONE NONE NONE LNDLIKEGNKYYHKVRAGETLWTISKNYDVEIKKLQELNNIKSVSLTNLEYVLVCVE
complement(26248..26826) PHAGE_Staphy_MCE_2014_NC_025416: hypothetical protein; PP_00057; phage; - 5.70e-132 - NONE NONE NONE MDNLSHYLSILYAILVTVGYIPGLIALVKSDSVKGVSSYFWYLIVATVGISFYNLLLTDATMFQVVSVGLNLTLGIVCLLVASYRKKDYFSIPFIIVFSLLLFLLSDFTALTQTVATITIILAYVTQITTFYKTKSAEGTNRFLFLIIGLGLASLIVSMVLTHTYVHIIATEFVNFVLILICYLQANYYSRG
complement(26819..27445) PHAGE_Staphy_Staph1N_NC_047722: hypothetical protein; PP_00058; phage; - 1.78e-150 - NONE NONE NONE MGNKIKDKVIYMGGHILNEAMVDYRDKQHKEVDGIVGVTPYSPHKDKSINDKANAEQTKLAERILTNDFKAMQESDIFVFDILNEGLGTIAELGILLGMKHQAEETINHIYDNGEEYFNYFTNKFETSLNTEEELLVNKLENIVNKPVLIYCSDIRQGHGKPYNDPDRAEFSTNQFVYGMVLELTNGEGFISWEEVINRLEKLGEQDG
complement(27438..28334) PHAGE_Staphy_MSA6_NC_047726: RNA ligase family protein; PP_00059; phage; - 0.0 - NONE NONE NONE MKSYTKVKNKGIVLDKFKERGLVVQEKLDGSNASFTVENGELVCFSRRKKLNENETLNGFYDWVHENINVRNTYVSALEKYIIFGEWLVKHKIQYKEEFYNNFYVFDVYDKENEVYLSVEDMNVIAHHLGLKTVKTLLVSKPSHYLNDLKPEEIQELVGKSDMTVKPDKGEGIVIKYLDGKSEYDDYFKLVSNEFKEFSRQKMKTEVKKNESVADYAITRARMEKMIFRAIEEDRLSEDDLELENFGLIMKQVGQNFVDDIMEEEKENILKIVDKQIKKKMPHILREILEEKGDTIDG
complement(28334..28558) PHAGE_Staphy_Staph1N_NC_047722: MbpU; PP_00060; phage; - 4.16e-42 - NONE NONE NONE MNYLAKVFINNNWLVKLITIVLLTLFLSGLVYVISAISLFLSTVLNLPGLVVLAFLASVSLILFSIVHNSKEDN
complement(28627..29367) PHAGE_Staphy_Staph1N_NC_047722: PhoH family protein; PP_00061; phage; - 0.0 - NONE NONE NONE MAIQLKELDFKLKDYPNVRYNMGEHLVFNEFLEKATTEQLDFCEDFFNDNVEILWNESQAGTGKTMCSVACAYADYLNKNRKLVFIISPVSEDLGSRPGNQTEKEMAYFMGLHDALIELNMNPEQQITEMLMMEDNVKEDKLGDCWVSQISHLFLRGGNLRDATIIINEAQNFKRSELKKVLTRVHTKNSTVIVEGNFKQIDLKNESKSGFGDYMEYFKNYEGAVFHNFTVNFRSKLAQYADNFKW
complement(29419..30033) PHAGE_Staphy_Staph1N_NC_047722: hypothetical protein; PP_00062; phage; - 1.51e-145 - NONE NONE NONE MKKINSVIKGEGKKVQTADVRKISYYVKDYNPCMTVDDANDYNATSQYLVSDNGKFIAKYNKDMNAVGFYEESGDTVKHLTHTTPERLEGTVFTIEEETEIDLINDTLPQGDILIKFSDGSIYLPDNESVVDSVNYLADNDWDSVDDIIYTGLSKGNSENCIVDFNYNNYDIGYDDVEDEDVCDNYPECECSNYCSSTGEYIGN
complement(30049..30474) PHAGE_Staphy_Staph1N_NC_047722: reverse transcriptase-like protein; PP_00063; phage; - 6.53e-96 - NONE NONE NONE MQDSVNIYTDGSSSYNKGKVGSGAVLVSKEGNIISEISKSVDKPGLIKYNNVAGEILACCYGIEEAIKLGYNQAIVYIDYIGLIHWYEGTWSARNILSKTYINMIREYQKVIDINFVKVKSHSNDKWNDYADNLAKKSID
complement(30464..30655) PHAGE_Staphy_Staph1N_NC_047722: hypothetical protein; PP_00064; phage; - 2.18e-39 - NONE NONE NONE MKKGVFTVIADGFKFNVIAKDKKEVQEHCFKCFDFNYISVSFCREVYSDCEFPQFMEDYKYAG
complement(30678..31319) PHAGE_Staphy_Staph1N_NC_047722: hypothetical protein; PP_00065; phage; - 1.84e-145 - NONE NONE NONE MENNNLVNFLMTTDDIDDTIEMVDSFELQDINKVLGEDTFLTIMEITDSLPDNQYKIVLLSSLDKLLNTDRKELVEYDEEFPTIRKHNVSELKRDTVNSVIDSYMNTNVEILYTEYPTISNYSVVVDSVKVLNTLYLIESKNGKIEATLSEDGEDLHEYISEEGYSVTDILNKFDDVEDLFDEDDSLINFFSDIDEGKNKTIKSFIELVINLK
complement(31309..31539) PHAGE_Staphy_Staph1N_NC_047722: helix-turn-helix transcriptional regulator; PP_00066; phage; - 8.46e-49 - NONE NONE NONE MDEKKESKPLNLQKIRVEKGHTLRSLASEIGVHYSLISYWEYGKKKPRSANLMRLEKALNTPGKELFKELEEDDGE
complement(31542..31769) PHAGE_Staphy_Staph1N_NC_047722: hypothetical protein; PP_00067; phage; - 5.45e-47 - NONE NONE NONE MNKFKRWFRINVLKKETLLFKVYWRYESPSLKKPHVFHIELYAKSKAEARNKSQEYILKNAKASEDFKFLKVEEK
complement(31879..32571) PHAGE_Staphy_Staph1N_NC_047722: Tgl; PP_00068; phage; - 4.93e-169 - NONE NONE NONE MKKTIFATLALGTAITFGGIATNEASADEIDYNKLAEQAKSNSAEVNTKPIQAGNYDFSFSDGEFTYHFYNYNGNFGYEYHSGSTQVDNTVSRLAGEEQTPEQKVDQQQAQFDTQNKQDTKKEVQTTSAPVQKETKQPTQSTSSTGGSVAEQIRQAGGDEAMIEIAMRESTMNPNAVNASSGAQGLFQGLGKSWSGGSIAEQTKGAKQYMIDRYGSTSGALAYHNAHNSY
complement(32758..33393) PHAGE_Staphy_Staph1N_NC_047722: hypothetical protein; PP_00069; phage; - 2.08e-152 - NONE NONE NONE MIGETINKLKVIKESSKRDKSRCKMYECLCECGEVIIVRSSTLRQGKIKSCGCESNKIHSELMRERNTTHGLSSNPMYQRWLGMKQRCYDVNAINYKNYGGRGIEICEEWKNDFKKFYDYMGDPPNENYQIDRINNDGNYEPGNVKWSTRSENSTNIRKKSTHNIYKKSNNVYNIQIVRKNKVKYFSAKSLEEAIELRDNVINKYNETGE
complement(33460..34251) PHAGE_Staphy_Staph1N_NC_047722: prohibitin family protein; PP_00070; phage; - 0.0 - NONE NONE NONE MRKSVVISGVLGFLAIIGFIILLMCITKIPQGHVGVVYSVNGVKEDTKSPGWHLTAPFDKVNKYPTKTQTHKYKDLNVATSDGKNIKLDIDVSYKVDATKAVNLFNRFGSADIEELEKGYLRSRVQDNVRQAISKYSVIDAFGVKTGEIKQDTLNKLNDNLEKQGFIIDDIALSSPTADKNTQKAIDERVKANQELERTKVDKQIAEENAKKKEIEAKGEKKANDIRSESLTEEVLQQQLIEKWNGKQPISIGSDSVITNLNK
complement(34251..34559) PHAGE_Staphy_Staph1N_NC_047722: MbpV; PP_00071; phage; - 5.48e-67 - NONE NONE NONE MALLLTYFAIFIVFLVLVGFGISYLFDFLSMKEKKSNIRKQYRELVRQGTLDEYGLEQYVKYKKQFLNDRRQSIVTRADKQEIDQEEKALNSLIKEIEKGEM
complement(34672..35301) PHAGE_Staphy_SA5_NC_047721: putative endolysin; PP_00072; phage; - 3.82e-156 - NONE NONE NONE MSASDAQFLKNEQAVFQFTAEKFKEWGLTPNRKTVRLHMEFVPTACPHRSMVLHTGFNPVTQGRPSQAIMNKLKDYFIKQIKNYMDKGTSSSTVVKDGKTSSASTPATRPVTGSWKKNQYGTWYKPENATFVNGNQPIVTRIGSPFLNAPVGGNLPAGATIVYDEVCIQAGHIWIGYNAYNGNRVYCPVRTCQGVPPNQIPGVAWGVFK
complement(35572..36072) PHAGE_Staphy_Staph1N_NC_047722: HNH endonuclease; PP_00073; phage; - 2.08e-118 - NONE NONE NONE MEKKLNEIPGLEIYENYTITDKGEVISYKGKEPKKLKLQKNNKGYLFVRLRYHSPKIHRLVAMAFIPNPDNKEQVNHLNGKNDNSVGNLEWVSNSENREHAIKTGLKNEINYNIAQYDLEGNLLNVFYTAQEALEFLGISNKRSGNIGRCIKGERKTAYGYIWKQY
complement(36232..37035) PHAGE_Staphy_SA5_NC_047721: putative endolysin; PP_00074; phage; - 0.0 - NONE NONE NONE MAKTQAEINKRLDAYAKGTVDSPYRVKKATSYDPSFGVMEAGAIDADGYYHAQCQDLITDYVLWLTDNKVRTWGNAKDQIKQSYGTGFKIHENKPSTVPKKGWIAVFTSGSYEQWGHIGIVYDGGNTSTFTILEQNWNGYANKKPTKRVDNYYGLTHFIEIPVKAGTTVKKETAKKSASKTPAPKKKATLKVSKNHINYTMDKRGKKPEGMVIHNDAGRSSGQQYENSLANAGYARYANGIAHYYGSEGYVWEAIDAKNQIAWHTGK
complement(37035..37538) PHAGE_Staphy_Staph1N_NC_047722: holin; PP_00075; phage; - 5.26e-118 - NONE NONE NONE MANETKQPKVVGGINLSTRTKSKTFWVAIISAVALFANQIIGAFGLDYSAQIEQGVNIVGSILTLLAGLGIIVDNNTKGLKDSDIVQTDYLKPRDSKDPNEFVQWQANANNTSTFEIDSYENNAEPDTDDSDEVPAIEDEIDGGSAPSQDEEDTEEHGKVFAEEEVK
complement(37623..37808) PHAGE_Staphy_Staph1N_NC_047722: UphA; PP_00076; phage; - 8.38e-36 - NONE NONE NONE MASAKQLYYTESLVGKAIINNKVSNKEEVWDKLELLPETKLEDLDNKQMSEVIKKLNQINE
complement(39355..39573) PHAGE_Staphy_Staph1N_NC_047722: Iro; PP_00077; phage; - 2.82e-47 - NONE NONE NONE MKRQKMFYSSLICKECGNVFKVPRKRANKREEGHIKDIYCIKCCKTTKHIEDNRSEAERRWDAIQEELTKDN
complement(40051..40260) PHAGE_Staphy_Staph1N_NC_047722: DmcB; PP_00078; phage; - 1.54e-44 - NONE NONE NONE MSKHIEITMSSGAKYFLVSTDEKSYNRQDIDYMLRGMDETSIKVYTESAITSPQVYINPNRIESFKIVF
complement(40273..40605) PHAGE_Staphy_Staph1N_NC_047722: DmcA; PP_00079; phage; - 1.12e-70 - NONE NONE NONE LDKEINNLVSQVETIKSKIQEGNYIDRGTFKDLEVEVAELRKMIVSIDKDVAVNSEKQSAIYVQLERLDEKISELAESTKTKDTKKKDTTEKVLLLVLGAILSFVFNKFA
complement(40618..40944) PHAGE_Staphy_P4W_NC_047727: MbpC; PP_00080; phage; - 9.23e-72 - NONE NONE NONE LTKYKDILKLKFKDALAHFKRDRRYFHVYRIDRVLINGSIIYFDYYYLPSDDPNIVIKELDLQSFGKLRFEIDTKTSYGKVVTDNYMEIINDFLENYDIHSESETVRP
41384..41770 PHAGE_Staphy_Staph1N_NC_047722: MbpD; PP_00081; phage; - 2.37e-83 - NONE NONE NONE LNNNIAIFIFKTLVIIIFLLLILSVINSLSLIYSIRPSVVMTYFIFGGIVSNVALTVTDKFLLKKEDPLPEYVLKKVEINDKEIRIIKKIIESNYGITAEEIKVRAKAQRRVEEDSKKEDYNENKERN
41748..42026 PHAGE_Staphy_Staph1N_NC_047722: Dmd; PP_00082; phage; - 1.30e-62 - NONE NONE NONE MKTKKEIKEQRKELKDGATSVSLVKKGDKRIASPSRICSLCGQQLSGMNYTKGKALSKVNHFHLQYSKYIYFDICADINNCYKNLRKRGEMD
42023..42433 PHAGE_Staphy_Staph1N_NC_047722: hypothetical protein; PP_00083; phage; - 3.81e-93 - NONE NONE NONE LSAENIRDIINKKKLEEEDTRKYIADGFMNGIGKLMYEFNKKVDNKEIEVKDPNDLYKLFVIFSQMQNMVNETSEGGAIPQLSRPQQELFDEITTEDSNGESTVDLQKISEMSAEDITAMISEKEKVMNEENSETF
42448..44265 PHAGE_Staphy_Staph1N_NC_047722: terminase large subunit family protein; PP_00084; phage; - 0.0 - NONE NONE NONE MDGKELIKIAQETFQTEKITREQIDHIINMLNPSTYMLKYHTLRGHPITFSIPNRDRSKAQAHRPWQTRIVNDTHPNKAVIKSRQLGLSEMGVMEMVHFADMHSYANAKCLYTFPTNEQMKKFVQSRLNPVLEKEYFRDIVDWDKDSLGFKKIRNSSLFFRTSSKASTVEGVDIDYLSLDEYDRVNLLAESSALESMSSSPFKIVRRWSTPSVPGMGIHKLYQQSDQWYYGHRCQHCDYLNEMSYNDYNPDNLEESGNMLCVNPEGVDEQAKTVQNGSYQFVCQKCGKPLDRWYNGEWHCKYPERTKGNKGVRGYLITQMNAVWISADELKEKEMNTESKQAFYNYILGYPFEDVKLRVNEEDVYGNKSPIAETQLMKRDRYSHIAIGIDWGNTHWITVHGMLPNGKVDLIRLFSVKKMTRPDLVEADLEKIIWEISKYDPDIIIADNGDSGNNVLKLINHFGKDKVFGCTYKSSPKSTGQLRPEFNENNNRVTVDKLMQNKRYVQALKTKDISVYSTVDDDLKTFLKHWQNVVIMDEEDEKTGEMYQVIKRKGDDHYAQASVYAYIGLTRIKELLKEGNGTSFGSTFVSTDYNQEGNKQFYFDE
44258..45079 PHAGE_Staphy_676Z_NC_047724: structural head protein; PP_00085; phage; - 0.0 - NONE NONE NONE MNRGEIDLTDKLFYGTISNEEINKSVLNLLLGEELSLDYVSKNSDTLDVKYEHVYKSLGFDNFFDCFLYANREPEIVHKGGDKNLGGLNKVKRTVIRNGKEMEMTVYEDGNKENDSKEKQEGKEEVSRSAVGARAISNGEEGKVNPKKVANSLSNLSKKGVDVSHINTNSSLYKEFVDDNGDTLGITSFKRTENDIILESYASSPDSDGVGARAIMELLRLSIKENKNAVVYDIELPEAIEYLKTLGFKPNKDGYILRKKDVKQFLGDYSDFI
45066..45239 PHAGE_Staphy_Staph1N_NC_047722: hypothetical protein; PP_00086; phage; - 1.40e-31 - NONE NONE NONE VILFSTIVIYSIVFILYIVLKTIYIKSNMSRIDNTTELLKILQEDIEGKIKKEGRNK
45236..45715 PHAGE_Staphy_Staph1N_NC_047722: hypothetical protein; PP_00087; phage; - 1.44e-111 - NONE NONE NONE MTLEENKLTLEESITPLSKEEKEDSIKEFSSLLCEMVNRLYKSYNVFRQDPMDETQRLDGSLMVFQSRLNDPLTGDLHDKMYKLAFSKRIDIFEANKQFRKDVEAGKAIELGDVAIIDTALSNILSGNEFQGSISFMLRKDFEEKERIRKEEEEKLNNL
45757..46950 PHAGE_Staphy_Staph1N_NC_047722: MbpF; PP_00088; phage; - 0.0 - NONE NONE NONE LKKKPQGNEVIITIITVMIAVFVVIMTIFFNKYQDAKEDKDRYQRLVEIYKKADDNDGETKKKYVKRLNKAEEELKKVKKETNYKDYNKKSSKERQKEDKETREKIYDVTGDDDLILVKNNIEFSDKVDKPEILISEDGIGTITVPVDSGYEKQTVGSIITSVLGSPFLSPGSNSIDGLSVINDNVYPNTVDSIVEDTKPSINLPTDNPIITNPVEPTIPSDIIPPIDNPSVPVSPENPVDNNQGNTDNPNPPPPGYTDEDGGRGSGGGGNSEPPSTEEPSDNGNTGGGDWEEKPDPGEEPSDNGNTGGNGGEVTPEPEPEPEPEPEPEPEPEPSEPSDNPDENGGWETEPTEPESPSEPDDKVDEEDKNEDTTDDKQPTEQPDDNNTDNEDKTEEE
47014..47376 PHAGE_Staphy_Staph1N_NC_047722: MbpE; PP_00089; phage; - 1.22e-75 - NONE NONE NONE VVKTLLGMNIITSLSVVFTCLSLLTLMIFVHSKFSSKNVFVLYVIYAIIGIGTYIVLTMFQTTSVLIKNDVIDSIENTEHYIGFNDPIIIFTISFIGAILGGIWYKMMKIIKKSNFKDKK
47385..47765 PHAGE_Staphy_phiIPLA_RODI_NC_028765: hypothetical protein; PP_00090; phage; - 1.26e-86 - NONE NONE NONE VNRLIFSKDKKWDEAKDFIKGQGMQDNWIEIVDYYRQIGGKHVAVFIALNKVKYMILEATKDNKVILVDKDNNILLEDYDIVMESKKMFYYIEEPFEVKINIPQHIRDVTYNNTVVLTTVRGSRGD
47769..49460 PHAGE_Staphy_P4W_NC_047727: portal protein; PP_00091; phage; - 0.0 - NONE NONE NONE LADLFKQFRLGKDYGNNSTIAQVPIDEGLQANIKKIEQDNKEYQDLTKSLYGQQQAYAEPFIEMMDTNPEFRDKRSYMKNEHNLHDILKKFGNNPILNAIILTRSNQVAMYCQPARYSEKGLGFEVRLRDLDAEPGRKEKEEMKRIEDFIVNTGKDKDVDRDSFQTFCKKIVRDTYIYDQVNFEKVFNKNNKTKLEKFIAVDPSTIFYATDKKGKIIKGGKRFVQVVDKRVVASFTSRELAMGIRNPRTELSSSGYGLSEVEIAMKEFIAYNNTESFNDRFFSHGGTTRGILQIRSDQQQSQHALENFKREWKSSLSGINGSWQIPVVMADDIKFVNMTPTANDMQFEKWLNYLINIISALYGIDPAEIGFPNRGGATGSKGGSTLNEADPGKKQQQSQNKGLQPLLRFIEDLVNRHIISEYGDKYTFQFVGGDTKSATDKLNILKLETQIFKTVNEAREEQGKKPIEGGDIILDASFLQGTAQLQQDKQYNDGKQKERLQMMMSLLEGDNDDSEEGQSTDSSNDDKEIGTDAQIKGDDNVYRTQTSNKGQGRKGEKSSDFKH
49654..50427 PHAGE_Staphy_Staph1N_NC_047722: HK97 familygprohead protease; PP_00092; phage; - 0.0 - NONE NONE NONE LEEIKFNAFVPMDLKKSVSTASDTNEYSIVSGWASTPSMDLQNDIVNPKGIDIEYFKSQGYINYEHQSDKVVGIPTENCYVDIEKGLFIEAKLWKNDENVVKMLDLAEKLEKSGSGRRLGFSIEGAVKKRNINDNRVIDEVMITGVALVKNPANPEATWESFMKSFLTGHGTSPDTQVDAGALRKEEIASSITNLAYVTKIKDLKEFNDVWNGVVEDLSKSNSMGYEESVLTLQLAKGLSRKDAELAVMDINKQKLE
50446..51396 PHAGE_Staphy_P4W_NC_047727: hypothetical protein; PP_00093; phage; - 0.0 - NONE NONE NONE MSKEMQNILEEYDKLNAQEAVSKSVEDDEKNTVESTEEQVAETTEEPAKEPEKVSEEDAKEAQEQGEKVESEEVAEGNEDEEVEKSAKESKDPVDQKDTKTENKDNEKRKNKKDKKEDSDDEDKDTDDDKDKKEDKKEKTSKSISDEDITTVFKSILTSFENLNKEKENFATKEDLSEVSKSINELSAKISEIQAEDVSKSVDTDEEAVEKSVTSTNGEQEKVEGYVSKSVDTEEQAETGEAKSEEAEEVQEDNTFKGLSQEERTKFMDSYKAQAKDPRASKHDLQSAYQSYLNINTDPTNASEKDIKTVKDFAQI
51512..52903 PHAGE_Staphy_SA5_NC_047721: putative major capsid protein; PP_00094; phage; - 0.0 - NONE NONE NONE MTIEKNLSDVQQKYADQFQEDVVKSFQTGYGITPDTQIDAGALRREILDDQITMLTWTNEDLIFYRDISRRPAQSTVVKYDQYLRHGNVGHSRFVKEIGVAPVSDPNIRQKTVSMKYVSDTKNMSIASGLVNNIADPSQILTEDAIAVVAKTIEWASFYGDASLTSEVEGEGLEFDGLAKLIDKNNVINAKGNQLTEKHLNEAAVRIGKGFGTATDAYMPIGVHADFVNSILGRQMQLMQDNSGNVNTGYSVNGFYSSRGFIKLHGSTVMENELILDESLQPLPNAPQPAKVTATVETKQKGAFENEEDRAGLSYKVVVNSDDAQSAPSEEVTATVSNVDDGVKLSINVNAMYQQQPQFVSIYRQGKETGMYFLIKRVPVKDAQEDGTIVFVDKNETLPETADVFVGEMSPQVVHLFELLPMMKLPLAQINASITFAVLWYGALALRAPKKWARIKNVRYIAV
52995..53291 PHAGE_Staphy_S25_4_NC_022918: hypothetical protein; PP_00095; phage; - 1.84e-61 - NONE NONE NONE MLYYKKLLDKKMATVYGTVEIDKDGVVKGLTKEQEKEFANVPGFEFEEEKKTTRKQSASTSKEEEPKEEEKKASTRKTTSTTRKSTARKTTAKKDENK
53304..54212 PHAGE_Staphy_Staph1N_NC_047722: hypothetical protein; PP_00096; phage; - 0.0 - NONE NONE NONE MVNSMFGGDLDPYEKSLNYEYPYHPSGNPKHIDVSEIDNLTLADYGWSPDAVKAYMFGIVVQNPDTGQPMGDEFYNHILERAVGKAERALDISILPDTQHEMRDYHETEFNSYMFVHAYRKPILQVENLQLQFNGRPIYKYPANWWKVEHLAGHVQLFPTALMQTGQSMSYDAVFNGYPQLAGVYPPSGATFAPQMIRLEYVSGMLPRKKAGRNKPWEMPPELEQLVIKYALKEIYQVWGNLIIGAGIANKTLEVDGITETIDTTQSAMYGGASAQILQINEDIKELLDGLRAYFGYNMIGL
54226..55104 PHAGE_Staphy_JD007_NC_019726: capsid protein; PP_00097; phage; - 0.0 - NONE NONE NONE MEKPYMIGANSNPNVINKSTTYTTTTQADEQDKPKYTTRLEFDTIDMIRFINDRGIKVLWEEAYFCPCLNPDTGHPRVDCPRCHGKGIAYLPPKETIMAIQSQEKGTNQLDIGILDTGTAIGTTQLEKRISYRDRFTVPEVLMPQQMIYFVNKDRIKKGIPLYYDVKEVTYIATQDGTVYEEDYEIKNNRLYLNEKYENHTVTLKILMTLRYVVSDILKESRYQYTKFNQPKSKFENLPQKLLLKREDVIVLQDPYKVNDGIEEDLEIQVDDPKASASNPSNLGGFFGGAFK
55104..55724 PHAGE_Staphy_Staph1N_NC_047722: hypothetical protein; PP_00098; phage; - 1.40e-150 - NONE NONE NONE MPVHGKRPNLFKNKNYKQVGKRTIDGMRSEVLDKLQATAQQVENTSIKRMPTYLQITEKKLEKEGVVDLKKAFAHSSKKKTSKDGGWYLTVPIRIKTSRMNNSTYQDMRTLKVDKGTGSVSKITDYLEGRRKNVSHPSMKPEPMTHNMTKVKRGKQSSYFIFRTVSSKSPASSWILNRDKVNEDNFSKTTLKTVKQLMNWKMKNLN
55743..56579 PHAGE_Staphy_Staph1N_NC_047722: hypothetical protein; PP_00099; phage; - 0.0 - NONE NONE NONE MAITSVDSYLLSEIKPRLNTVLENCYIIDEVLKDFDYQTRESFKEAFCGKNAQHEVTVGFNFPKFKNNYEAHYLIQLGQGQETKNSLGSIQSSYFEATGDTLVESSTAIREDDKLVFTVSKPIGELIKVEDIEFAKYDNLQVEGNKVSFKYQTNEDYENYNANIIFTEKKNDSKGLVKGFTVEEQVTVVGLSFNVDVARCLDAVLKMILISMRDSIEEQQTFQLQNLSFGDIAPIIEDGDSMIFGRPTIIKYTSSLDLDYTITQDINKLTFKERKDWK
56581..56796 PHAGE_Staphy_Staph1N_NC_047722: hypothetical protein; PP_00100; phage; - 1.21e-46 - NONE NONE NONE MARKKTPENNTPKFNGYVHIDTFLDTAKTLFNMRDSQVAGFKAYMEGSHYLFSEQEFLPSLEKYLGRKLD
56823..58586 PHAGE_Staphy_Staph1N_NC_047722: putative major tail sheath protein; PP_00101; phage; - 0.0 - NONE NONE NONE MAVEPFPRRPITRPHASIEVDTSGIGGSAGSSEKVFCLIGQAEGGEPNTVYELRNYSQAKRLFRSGELLDAIELAWGSNPNYTAGRILAMRIEDAKPASAEIGGLKITSKIYGNVANNIQVGLEKNTLSDSLRLRVIFQDDRFNEVYDNIGNIFTIKYKGEEANATFSVEHDEETQKASRLVLKVGDQEVKSYDLTGGAYDYTNAIITDINQLPDFEAKLSPFGDKNLESSKLDKIENANIKDKAVYVKAVFGDLEKQTAYNGIVSFEQLNAEGEVPSNVEVEAGEESATVTATSPIKTIEPFELTKLKGGTNGEPPATWADKLDKFAHEGGYYIVPLSSKQSVHAEVASFVKERSDAGEPMRAIVGGGFNESKEQLFGRQASLSNPRVSLVANSGTFVMNDGRKNHVPAYMVAVALGGLASGLEIGESITFKPLRVSSLDQIYESIDLDELNENGIISIEFVRNRTNTFFRIVDDVTTFNDKSDPVKAEMAVGEANDFLVSELKVQLEDQFIGTRTINTSASIIKDFIQSYLGRKKRDNEIQDFPAEDVQVIVEGNEARISMTVYPIRSFKKISVSLVYKQQTLQA
58659..59087 PHAGE_Staphy_SA5_NC_047721: putative tail protein; PP_00102; phage; - 8.22e-102 - NONE NONE NONE MASEAKQTVHTGNTVLLMIKGKPVGRAQSASGQREYGTTGVYEIGSIMPQEHVYLRYEGTITVERLRMKKENFADLGYASLGEEILKKDIIDILVVDNLTKQVIISYHGCSANNYNETWQTNEIVTEEIEFSYLTASDKART
59176..59334 PHAGE_Staphy_S25_4_NC_022918: hypothetical protein; PP_00103; phage; - 1.59e-30 - NONE NONE NONE MNNRQAKIKGYNQFHYYDFPTTKGKFKDIMKRKSRTELKKDLQKERKYYLDK
59324..59464 PHAGE_Staphy_S25_4_NC_022918: hypothetical protein; PP_00104; phage; - 1.48e-24 - NONE NONE NONE LTNKRKTIGKMSNTRATWNINPVTKVKKDKTKYSRKNKHKGLDNYN
59506..59964 PHAGE_Staphy_Staph1N_NC_047722: hypothetical protein; PP_00105; phage; - 1.01e-109 - NONE NONE NONE MSTFWSERRTTNKDRQVKKHYTQMSMYERKKCVELLQETITENRIINFTRHSAKKVKGKPTTNIPKLIGFIFKNKFAYENIIEYNNTDYNGNIERRIVVKHPKVITVEGKPSYQFLTISLEDARVITVWYNSVDDTHRTLDLNYYSKDLTIQ
59977..60168 PHAGE_Staphy_S25_4_NC_022918: hypothetical protein; PP_00106; phage; - 3.02e-35 - NONE NONE NONE MGITIVNSYFILSNIFLIILTILNGKGTVTRESLTMSKILVVITSIQFLACLIINGIYWSLKF
60241..60552 PHAGE_Staphy_Staph1N_NC_047722: hypothetical protein; PP_00107; phage; - 6.09e-68 - NONE NONE NONE MSQDKLRAIYTEMKVELHKFPKEVDITSKSTAIAINQILDKFKTLTEQAGKITRKYLEGQEILTIDYEYYDSLQEYYIYLLRNSEKIEQSLQEITKRTGEYVK
60684..61142 PHAGE_Staphy_Staph1N_NC_047722: hypothetical protein; PP_00108; phage; - 3.48e-107 - NONE NONE NONE MAEEIKKEQDVQETTKEEKKDVSKMTPEEIDKLKYQDKQEKEQVINKVIKGVNDTWEKEYNFEELDLRFKVKIKLPNAREQGNIFALRSAYLGGMDMYQTDQVIRAYQMLATLQEVGIEVPKEFQDPDDIYNLYPLTVMYEDWLGFLNSFRY
61186..61722 PHAGE_Staphy_Staph1N_NC_047722: TmpB; PP_00109; phage; - 8.67e-128 - NONE NONE NONE MESIVKQPLSRNLWAIMKEFNVLPTEQRFKDLDDYQIEFIIGNMNRDVYEHNKQLKQAQKGGKFDSQFEDDDSSWWNESHEDFDPVPDFLDADDLAQQVEAKLSDRDKEERAKRNDAELNDETEGLTTQHLAMMEYIRQKQQELDDEVGNGKTSEEDATISQDSVNKALEDLDDDWYM
61778..65833 PHAGE_Staphy_IME_SA118_NC_047731: DNA transfer protein; PP_00110; phage; - 0.0 - NONE NONE NONE MAMNDDYRLVLSGDSSDLENSLKAIELYMDSLESKNIDAPLDNFLKKLKVIAKEVKNVQNAMDKQDGKSVISSKDMDESIKSTQSATKNINELKKALDDLQKENISKGIAPDPEVEKAYAKMGKVVDETQEKLEKMSSQKIGSDASIQNRIKEMKTLNQVTEEYNKISKDSSATKDYTKRLRANRNMTRGYMERSEGTGRLTYDQGARVRSELGKISSYESQRKQNQRNLGQAREQYSNYRNQQQDLTKRRASGQINKEQYEQELASIKQEMKAREELISNYEKLGAELDKTVQYYKGSVQKDFQSRDVDQQRGTFGRMVQERLPSIGSHAMMGTTAMATGLYMKGASLSETNRPMVTSLGQNSDNMDIDSVRNAYGDLSIDNKLGYNSTDMLKMATSYEASVGHKSDEDTMAGTKQLAIGGRSLGIKDQEAYQESMGQIMHTGGVNSDNMKEMQDAFLGGIKQSGMVGRQDEQLKALGSIAEQSGEGRTLTKDQMSNLTAMQSTFAESGSKGLQGEQGANAINSIDQGLKNGMNSSYARIAMGWGTQYQGLEGGYDLQKRMDEGISNPENLTDMADMATQMGGSEKEQKYLFNRSMKEIGANLTMEQSDEIFKDAQSGKLSKEELAKKAKKMEKEGKKEGEDNATDYKESKSGKNDQNKSKTDDKAEDTYDMAQPLRDAHSALAGLPAPIYLAIGAIGAFTASLIASASQFGAGHLIGKGAKGLRNKFGRNKGGSSGGNPMAGGMPSGGGSPKGGGSPKGGGTRSTGGKILDSAKGLGGFLVGGAGWKGMFGGESKGKGFKQTSKEAWSGTRKVFNRDNGRKAMDKSKDIAKGTGSGLKDIYNDSIFGKERRQNLGEKAKGFGGKAKGLYGKFADKFGDGGKNGILSQSPKAGGSGIGKLGKLAGGLGKGAGVLGVATSALSLIPALASGDSKAIGGGIGSMGGGMAGASAGASIGALFGGVGAIPGALIGGAIGSFGGGAVGEKVGDMAKKANTKEGWNLGWTNGDKDGKNKFQDSLLGKPISKAWSGITGLFDNDAEASEEDSKDKKKGVKGVKGDTKKKEKMTAEQLREKNNQSETKNLKIYSDLLDRAQKIIESAKGINIDGGTSDSGSDSGGSASDVGGEGAEKMYKFLKGKGLSDNQVGAVMGNLQQESNLDPNAKNASSGAFGIAQWLGARKTGLENFAKSKGKKSSDMDVQLDYLWKEMQSDYESNNLKNAGWSKGGSLEQNTKAFATGFERMGANEAMMGTRVNNAKEFKKKYGGSGGGGGGGALSSTYQEAMSNPVLTTGSNYRGSNDASNASTTNRITVNVNVQGGNNPEETGDIIGGRIREVLDSNMDIFANEHKRSY
65906..68338 PHAGE_Staphy_Staph1N_NC_047722: CHAP domain-containing protein; PP_00111; phage; - 0.0 - NONE NONE NONE VYMRRIRRPKVRIEIVTDDNTFTLRFEDTRDYNGDEFGAKLLGFQTKNSMEDDSSVFQINMAGDTYWDKLVMANDIIRIFITPNDDPNDKEGKQERLIQVGMVSQVSKVGSYGNDQTQFRITGQSFVKPFMKFGLGVIQEVQAVLPEVGWLIDGDGDNEVKFTGSSAHEVMTGIIRRFIPYMKYNYTEKTYNTIDNYLDYDDLSSWDEFEKLTEVSAFTNFDGSLKQLMDMVTARPFNELFFKNSEKTPGKAQLVLRKTPFNPTEWRALDMIKVPTEDFIEEDVGKSDVETYSIFTATPAGMLKELNGDVFSKPQFHPELTDRYGYTKFEVENIYLSTKSGSATEDSDSSGDDNGTERGTYSKIMKDLSNYGRDNISKGIDKYTSKLSSKYKNLKKAQAKKIIEKFVKEGKVTEKEYEKITGNKVDDELTSDNRPKLTKDKLKSILKEKFKTQDDFNNSKKKKKAKTDALKELTTKYRFGNKTHATTLLDEYIKYKGEPPNDEAFDKYLKAIEGVSNVATDTGSDASDSPLVMFSRMLFNWYHGNPNFYAGDIIVLGDPKYDLGKRLFIEDKQRGDTWEFYIESVEHKFDYKQGYYTTVGVTRGLKDAILEDGKGSPHRFAGLWNQSSDFMGGLMGEDTSKELKEKGVAEKQSSGDKDGGSDSGGAQDGGSLDSLKKYNGKLPKHDPSFVQPGNRHYKYQCTWYAYNRRGQLGIPVPLWGDAADWIGGAKGAGYGVGRTPKQGACVIWQRGVQGGSPQYGHVAFVEKVLDGGKKIFISEHNYATPNGYGTRTIDMSSAIGKNAQFIYDKK
68352..69239 PHAGE_Staphy_MSA6_NC_047726: TmpE; PP_00112; phage; - 0.0 - NONE NONE NONE MATDKEAKDVIDKFIDNVFNFDVLTKERIKEKDEEIKKITTDDMYEKVVYIRPYVGVIQSLNPQHVQYESFSNNGYDIEAELSFRKVSYLVDKGSIPTDSLSTLTVHLVERNQELLIDYFDEIQDVLYGEYMEEEYVFDEDVPLSTILALDLNDNLKSLSNIKYMFKGAPKENPFGTDKDVYIDTYNLLYWLYLGEDEELAYPMNINYFFTEGRFFTIFGKGHKYKVDVSKFIVGDILFFGRSDTNIGIYVGDGEFISMMGKFPKDETPIGKYKLDDYWNEFNGRVMRFDEEVYI
69239..71785 PHAGE_Staphy_Staph1N_NC_047722: hypothetical protein; PP_00113; phage; - 0.0 - NONE NONE NONE MVVRFQSSMGRSLKRVDSDDLNVKGLVLATVSKINYKYQSVEVKVNNLTLGSRIGDDGSLAVPYPKSFIGRTPEGSVFGTKPLITEGSVVLIGFLNDDINSPIILSVYGDNEQNKMINTNPLDGGKFDTESVYKYSSSLYEILPSLNYKYDDGEGTSIRTYNGKSFFSMTSGEEEKPQATDFYTGTEYQDLFTSYYGNKTLIEPRIQKAPNMLFKHQGVFYDDGTPDNHITTLFISERGDIRASVLNTETQKRTTQEMSSDGSYRVIKQDDDLMLDEAQVWIEYGISEDNKFYIKNDKHKFEFTDEGIYIDDKPMLENLDESIAEAMKNLNEIQKELDDINYLLEGVGKDNLEELIESTKESIEASKKATSDVNRLTTQIAEVSGRTEGIITQFQKFRDETFKDFYEDASTVINEVNQNFPTMKTDVKTLKTKVDNLEKTEIPNIKTRLTELENNNNNADKIISDRGEHIGAMIQLEENVTVPMRKYMPIPWSKVTYNNAEFWDSNNPTRLVVPKGITKVRVAGNVLWDSNATGQRMLRILKNGTYSIGLPYTRDVAISTAPQNGTSGVIPVKEGDYFEFEAFQDSEGDRQFRADPYTWFSIEAIELETETMEKDFMLIGHRGATGYTDEHTIKGYQMALDKGADYIELDLQLTKDNKLLCMHDSTIDRTTTGTGKVGDMTLSYIQTNFTSLNGEPIPSLDDVLNHFGTKVKYYIETKRPFDANMDRELLTQLKAKGLIGIGSERFQVIIQSFARESLINIHNQFSNIPLAYLTSTFSESEMDDCLSYGFYAIAPKYTTITKELVDLAHSKGLKVHAWTVNTKEEMQSLIQMGVDGFFTNYLDEYKKI
71892..72683 PHAGE_Staphy_Staph1N_NC_047722: hypothetical protein; PP_00114; phage; - 0.0 - NONE NONE NONE MPQSDGISNLHRIALRFPKEGGGYDMYRFKVNPENYTIDSPQRTTAIKTKSDIVIEDYGKDIEVINFTGTTGFRPVREADGLKTGKQKMEELQSRVSEYAMQGGSGNVSGSYLQFFNFTDDSYYKVHLAPQGLKITRSKDEPLLFRYEITLVVIGSLTEADRSAVTTEEFGNVKPNASQRVDEGIKELDKNARKTRDRNNQEISRRENTIPKSTGDNTNEGNRLKQSFPSSSIYNPRQSTNGLKGNIDNMALIIGYGDGGVSS
72683..73207 PHAGE_Staphy_Staph1N_NC_047722: hypothetical protein; PP_00115; phage; - 2.17e-123 - NONE NONE NONE MNNFIPQPQGLLRFLNALDTDLTSSHMNLLDEEVSFVSKFYTPQLQLSELAKKVLTNIKTDDIPVLEREFNDNTIIHKANDTLLKVQAPRMYMILQSIVLEAYAIVNCFVENPSSLKYLTEEDVSITRENLNYVADYLGNYDDYNSVVLDLRDLDLCFSAIELQLPLIKKEANV
73207..73911 PHAGE_Staphy_SA5_NC_047721: putative baseplate protein; PP_00116; phage; - 3.95e-173 - NONE NONE NONE MRFKKHVVQHEETMQAIAQRYYGDVSYWIDLVEHNNLKYPYLVETDEEKMKDPERLASTGDTLIIPIESDLTDVSAKEINSRDKDVLVELALGRDLNITADEKYFNEHGTSDNILAFSTNGNGDLDTVKGIDNMKQQLQARLLTPRGSLMLHPNYGSDLHNLFGLNIPEQATLIEMEVLRTLTSDNRVKSANLIDWKIQGNVYSGQFSVEIKSVEESINFVLGQDEEGIFALFE
73926..74972 PHAGE_Staphy_Staph1N_NC_047722: baseplate J/gp47 family protein; PP_00117; phage; - 0.0 - NONE NONE NONE MKTRKLTNILSKLIDKTMAGTSKITDFTPGSASRSLLEAVSLEIEQFYILTKENIDWGIQEGIIEAFDFQKRQSKRAYGDVTIQFYQPLDMRMYIPAGTTFTSTRQEYPQQFETLVDYYAEPDSTEIVVEVYCKETGVAGNVPEGTINTIASGSSLIRSVNNEYSFNTGTKEESQEDFKRRFHSFVESRGRATNKSVRYGALQIPDVEGVYVYEETGHITVFAHDRNGNLSDTLKEDIIDALQDYRPSGIMLDVTGVEKEEVNVSATVTISNKSRIGDTLQKHIESVIRSYLNNLKTSDDLIITDLIQAIMNIDDVLIYDVSFDNLDENIIVPPQGIIRAGEIKVELK
74993..78052 PHAGE_Staphy_Staph1N_NC_047722: TmpF; PP_00118; phage; - 0.0 - NONE NONE NONE VANFLKNLHPLLRRDRNKKDNQDPNFALIDALNEEMNQVEKDAIESKLQSSLKTSTSEYLDKFGDWFGVYRKTDEKDDVYRARIIKYLLLKRGTNNAIIDAIKDYLGRDDIDVSVYEPFTNIFYTNKSHLNGEDHLMGYYYRFAVINVSIGDYFPVEIIDVINEFKPAGVTLYVTYDGASTIRGGAIIKWLDGLPKIETYQEFDRFTGYDDTFYGHINMNQSKDTDNSSSDIFKTNHSLINSLDVLTGSSSVGRQYINYGYVTSYVYNPGMTSSVNQISASTKGRGQEVPTDYYMYTSTKNNNTVELSMQTTSGVSYLYNNFNFRDYMSKYRPQVDLQSDEARRIVSDYIKELSIDYYLSAVIPPDESIEIKLQVYDFSINRWLTVSINNLSFYEKNIGSNIGYIKDYLNSELNMFTRLEINAGKRDSVDIKVNYLDLMFYYYERGIYTIKPYKALIENYLDISRETYVEAFKIASLSNGDIITKTGFQPIGYLKLVGNYENTIPSTINIVAKDTDNNPIESNELDVYNTVENRNLLQSYKGVNTIAREITSTKEFTVSGWAKEIYSTNYLSKVLKPGKVYTLSFDMEITGNDPTLKSYSDNHGIYLYSNTKGIVVNGVKSMERTIGNKVSVTQTFTAPTITDHRLLIYTGRYTSDGKASTPPVFFNTVKITELKLTEGSSKLEYSPAPEDKPNVIEKGIKFNNILTNIQTLSINSDTILKNVTLYYSYYGDSWVELKTLGNISTGETTETNNLIDLYGLQTVDYSNINPMSKVSLRSIWNVKLGELNNQEGSLSNMPNDYFNAVWQDIDKLSDIELGSMRMVKDTEGGVFDGATGEIIKATLFNVGAYTDLDMLAYTLTNYTEPLTLGSSRLIIELKEELLTSESFNVDNRIKVIDSIYEELPNTSIIKNGFVEREVTGSKYLDYGLYEPIEDGTRYKLIVEGEFKDNIEFISLYNSNPNFNETFIYPSEIINGVAEKEFIAKPSTEDKPRLNTDVRIYIRPYDSTISKVRRVELRKV
78163..78684 PHAGE_Staphy_Staph1N_NC_047722: BmpC; PP_00119; phage; - 2.64e-124 - NONE NONE NONE MAIATYNSHVELAKYLVSKADSVYLTIGKSTPWSNETNPPQPDENATVLQEVIGYKKATKVTLVRPSKSPEDDNKNLISYGNKSWVEVTPENAKAEGAKWVYLESSIVGDELPLGTYRQVGFVMDLVAKSGISKFNLVPSEVESTGTLLFFDNKQFQNRSEQTTAKERFIVEV
78705..82163 PHAGE_Staphy_Staph1N_NC_047722: TmpG; PP_00120; phage; - 0.0 - NONE NONE NONE MAINFKGSPYLDRFDPSKDRTKVLFNPDRPLQQAELNEMQSIDQYYLKNLGDAIFKDGDKQSGLGFTLSEDNVLTVNPGYVYINGKIRYYDNDDSVKITGVGKETIGIKLTERIVTPDEDASLLDQTSGVPSYFSKGADRLEEKMSLTVNDPTSATIYTFMDGDLYIQSTNAEMDKINKVLAERTYDESGSYKVNGFELFSEGNAEDDDHVSVVVDAGKAYVKGFKVDKPVSTRISVPKSYDLGTAENESTIFNKSNNSISLANSPVKEIRRVTGQVLIEKERVTRGAQGDGQDFLSNNTAFEIVKVWTETSPGVTTKEYKQGEDFRLTDGQTIDWSPQGQEPSGGTSYYVSYKYNKRMEAGKDYEVTTQGEGLSKKWYINFTPSNGAKPIDQTVVLVDYTYYLARKDSVFINKYGDIAILPGEPNIMRLVTPPLNTDPENLQLGTVTVLPDSDEAVCISFAITRLSMEDLQKVKTRVDNLEYNQAVNALDDGAMEGQNPLTLRSVFSEGFISLDKADITHPDFGIVFSFEDAEATLAYTEAVNQPKIIPGDTTAHIWGRLISAPFTEERTIYQGQASETLNVNPYNIPNKQGVLKLTPSEDNWIDTENVTITEQKTKKVTMKRFWRHNESYYGETEHYLYSNLQLDAGQKWKGETYAYDREHGRTGTLLESGGQRTLEEMIEFIRIRDVSFEVKGLNPNDNNLYLLFDGVRCAITPATGYRKGSEDGTIMTDAKGTAKGKFTIPAGIRCGNREVTLKNANSTSATTYTAQGRKKTSQDIIIRTRVTVNLVDPLAQSFQYDENRTISSLGLYFASKGDKQSNVVIQIRGMGDQGYPNKTIYAETVMNADDIKVSNNASAETRVYFDDPMMAEGGKEYAIVIITENSDYTMWVGTRTKPKIDKPNEVISGNPYLQGVLFSSSNASTWTPHQNSDLKFGIYTSKFNETATIEFEPIKDVSADRIVLMSTYLTPERTGCTWEMKLILDDMASSTTFDQLKWEPIGNYQDLDVLGLARQVKLRATFESNRYISPLMSSSDLTFTTFLTELTGSYVGRAIDMTEAPYNTVRFSYEAFLPKGTKVVPKYSADDGKTWKTFTKSPTTTRANNEFTRYVIDEKVKSSGTNTKLQVRLDLSTENSFLRPRVRRLMVTTRDE
82212..82370 PHAGE_Staphy_Staph1N_NC_047722: hypothetical protein; PP_00121; phage; - 6.15e-29 - NONE NONE NONE MPREVRDPYSQAKLFIPTVEEKSIKELEKTYKEKIDEATKLINELKKERGEK
82371..84290 PHAGE_Staphy_phiIPLA_RODI_NC_028765: carbohydrate binding domain protein; PP_00122; phage; - 0.0 - NONE NONE NONE MAFNYTPLTETQKLKDMYPKVNDIGNFLKTEVNLSDVKQISQPDFNNILASIPDSGNYYVTNSKGAPSGEATAGFVRLDKRNVNYYKIYYSPYSSNKMYIKTYANGTVYDWISFKLDEGSLYNEGNTLNVKELTESTTQYATLVNPPKENLNTGWVDYKESKNGVSSLVEFNPVNSTSTFKMIRKLPVQEQKPNLLKDSLFVYPETSYSNIKTDNWNTPPFWGYTANSGRSGVRFRGENTIQIDDGSSTYPTAMTNRFKMGNELSVGDTITVSVYAKINDPALLKDNLVYFELAGYDTVDRPDNPYTGGRREITASEITTEWKKYSFTFTIPENTIGASGVKVNYVSLLLRMNCSSSKGNGAVVYYALPKLEKSSKVTPFITHENDVRKYDEIWSNWQEVISKDELKGHSPVDIEYNDYFKYQWWKSEVNEKSLKDLAMTVPQGYHTFYCQGSIAGTPKGRSIRGTIQVDYDKGDPYRANKFVKLLFTDTEGIPYTLYYGGYNQGWKPLKQSETSTLLWEGTLDFGSTEAVNLNDSLDNYDLIEVTYWTRSAGHFSTKRLDIKNTSNLLYIRDFNISNDSTGSSVDFFEGYCTFPTRTSVQPGMVKSITLDGSTNTTKVASWNEKERIKVYNIMGINRV
84313..84687 PHAGE_Staphy_Staph1N_NC_047722: DUF2977 domain-containing protein; PP_00123; phage; - 7.80e-85 - NONE NONE NONE MAVKYDIGNNEIVLHLREGKYIKGFTTVGGYDKELGQVKVNREILPAYFFDNFAYERYLYYSKPEEVIENKNYVPPQINDDDEESQQITVPKEQYDSLKEELELMRKQQEAMMEMLQKLLGQKG
84694..86070 PHAGE_Staphy_Staph1N_NC_047722: hypothetical protein; PP_00124; phage; - 0.0 - NONE NONE NONE MALNFTTITENNVIRDLTTQVNNIGEELTKERNIFDITDDLVYNFNKSQKIKLTDDKGLTKSYGNITALRDIKEPGYYYIGARTLATLLDRPDMESLDVVLHVVPLDTSSKVVQHLYTLSTNNNQIKMLYRFVSGNSSSEWQFIQGLPSNKNAVISGTNILDIASPGVYFVMGMTGGMPSGVSSGFLDLSVDANDNRLARLTDAETGKEYTSIKKPTGTYTAWKKEFEPKDMEKYLLSSIRDDGSASFPLLVYTSDSKTFQQAIIDHIDRTGQTTFTFYVQGGVSGSPMSNSCRGLFMSDTPNTSSLHGVYNAIGTDGRNVTGSVVGSNWTSPKTSPSHKELWTGAQSFLSTGTTKNLSDDISNYSYVEVYTTHKTTEKTKGNDNTGTICHKFYLDGSGTYVCSGTFVSGDRTDTKPPITEFYRVGVSFKGSTWTLVDSAVQNSKTQYVTRIIGINMP
86162..87910 PHAGE_Staphy_Staph1N_NC_047722: DEAD/DEAH box helicase family protein; PP_00125; phage; - 0.0 - NONE NONE NONE MRLRIKNLYTYVEFEEDDKYLKDIFLKRVHTTIGARQEGFQYSPAYKRGSWDGYVDFYVYEEDKFPTGLLFKIELLLGELQSRYNFQFETIDERDESFLSEEDIDDEITLLDNNVGQITLRDYQYEAVYNSLTFYNGIAHLATNGGKTEVASGIIDQLLPQLEKGERVAFFTGSTEIFHQSADRLQERLNIPIGKVGAGKFDVKQVTVVMIPTLNANLKDPTQGVKVTPKQNISKKIAQEILPKFEGGTNQKKLLKVLLDNTTPKTKVEQNVLSALEIIYQNSKTDAEVLLNLRNHNAHFQKIVREKNEKKYDKYQDMRDFLDSVTVMIVDEAHHSKSDSWYNNLMTCEKALYRIALTGSIDKKDELLWMRLQALFGNVIARTTNKFLIDEGHSARPTINIIPVANPNDIDRIDDYREAYDKGITNNDFRNKLIAKLTEKWYNQDKGTLIIVNFIEHGDTISEMLNDLDVEHYFLHGEIDSETRREKLNDMRSGKLKVMIATSLIDEGVDISGINALILGAGGKSLRQTLQRIGRALRKKKDDNTTQIFDFNDMTNRFLYTHANERRKIYEEEDFEIKDLGK
87922..89535 PHAGE_Staphy_GH15_NC_019448: putative Rep protein; PP_00126; phage; - 0.0 - NONE NONE NONE MATKTQRKLYQYLEENATENKFHISTKKELADSLGVSISALSNNLKKLEEENKVVTVSKRGKNGGVIITLVREYDTEELKEFNNSTDNIITSDLQYAKALREKHFPSYRYERKEQRRRTKIEMAQYNAIKDEKRRIIADMNFYSEGLPYPSKDIFNMSYDPEGFYKAYILCKLYDQYAISHMDAKHTSHLKAMSKATTKDEYDYHQHMSEYYRNKMIQNLPRNSVSDNFFGSKMFNTFYNFYLKIKDKNINVFKYMQNVFKNVTFYYENGMQPNPIPSPNFFSSDKYFKNYNNYIKGIKKGVNSTNRHLGDTDSIINSSDYVKNPAVLHLHQLYTTGLNSTLHDIDTMFEQALDLENASYGLFGDMKHIILLQYNSMIEEEIKNLPREEKDIINKYVKQCIINDYSPTSISPSARLSMFTMQKEHIVYNKQLNKGIKREDLLPLSLGGIVNKDSLSGMDIQNLEQNGNEYLYMRQHTSTYYILRMFGDYLGYEVNLREVKYIVEKYNLIDKIPLTKEGMLDYNKLIHLVEEEVNNYE
89528..90970 PHAGE_Staphy_Staph1N_NC_047722: AAA family ATPase; PP_00127; phage; - 0.0 - NONE NONE NONE MSKKIKELILHKSMKDIHFAREVLDNLPKNLFSAESEDMGYLFTAIKRTAHISDKMSNEALAIKVEQLMGNNKEDEEKVTKTLTYLEDLYKVDVNEKDESVNYEIEKYIKTEMSKEVLVKFIAENKQEDSDNLHELVDKLKQIEVSDISGGNGEFIDFFEDTEKKQELLSNLATNKFSTGFTSIDNHIEGGIARGEVGLIIAPTGRGKSLMASNLAKNYVKSGLSVLYIALEEKMDRMVLRAEQQMAGAEKSQIVNQDMSLNNKVYDAIQNHYQKNRKLLGDFYISKHMPGEVTPNQLEQIIVNTTIKKDKNIDVVIIDYPHLMRNPYAKYHSESDAGGKLFEDIRRLSQQYGFVCWTLAQTNRGAYGSDVITSEHVEGSRKIVNAVEVSLAVNQKDEEFKSGFLRLYLDKIRNSSNTGERFVNLKVEPTKMIVRDETPEEKQEHIQLLSDNGKEDTSKFQNKDNKIEAINNTFGGLPGV
91049..92086 PHAGE_Staphy_Staph1N_NC_047722: metallophosphoesterase; PP_00128; phage; - 0.0 - NONE NONE NONE MKFVFFTDSHFHLFTNYAKPDEQYVNDRFREQIQALQKMFDIAREEDATVIFGGDLFHKRNAVDTRVYNKVFETFQLNRDIEVLMLRGNHDSVTNSLYTDSSIEPFGYLPNVEVCKNLDTLGFLGEEQDINIVMAPYGDETEEIKEFIKNKYVEDRVNILVGHLGVEGSLTGKGSHRLEGAFGYQDLLPDKYDFILLGHYHRRQYFQNPNHFYGGSLMQQSFSDEQEANGVHLIDTDKMTTEFIPIHTRRFITIQGEDIPENFEQLIEEDNFIRVIGTANHAKVLEMDDSMKDKNVEVQIKKEYTVEKRIDSDVSDDPLTIASTYAKQYSPESEQEILECLKEVL
92086..92463 PHAGE_Staphy_GH15_NC_019448: hypothetical protein; PP_00129; phage; - 4.30e-87 - NONE NONE NONE MKKYREYLNKTDAENLAEDWEKVTEDLWKVFKDMKPKINTLDISNVASKDLDKSKPILQFQDSDGVIENICNVEGLEDGLSKMKKIFDDSNFEKHYYSRVVDHDEYYWIDYGSHHCFFRVTKGDK
92463..94382 PHAGE_Staphy_GH15_NC_019448: putative exonuclease; PP_00130; phage; - 0.0 - NONE NONE NONE MVVFKQVEVNNFLAIKEATLELDNRGLILIEGENKSNESFHSNGSGKSTLISAITYALYGKTEKGLKADDVVNNIEKKNTSIKLKFDIGEDSYLIERYRKDKENKNKVKLFVNEKEITGSTNDVTDKQIQDLFGIEFNTYVNAIMYGQGDIPMFSQATDKGKKEILESITKTDVYKQAQDVAKEKVKEVEEQQNNIRQEIYKLGYQLSTKDEYFQREIEQYNQYKEQLVQIENSNKEKDRLREQEEKQIEAQIEQLASQIPTIPEDEFKHSEEYNKASQSLDLLSNKLTELNQVYSEYNTKEQVLKSEIATLSNSLNQLDTNDHCPVCGSPIDNSHKLKEQENINNQIENKKQEITSVLEMKDTYKEAIDKVKDKSQEIKDKMSQEDQQEREHNNKINSIIQEASRIKSDISSLENNKTYLKVKYQHQSVQGLEREEPSKEKHEEDKKELQESIDKHEENIVQLETKKGKYQQAVDAFSNKGIRSVVLDFITPFLNEKANEYLQTLSGSDIEIEFQTQVKNAKGELKDKFDVIVKNNKGGGSYKSNSAGEQKRIDLAISFAIQDLIMSKDEISTNIALYDECFDGLDTIGCENVIKLLKDRLNTVGTIFVITHNTELKPLFEQTIKIVKENGVSKLEEK
94382..94978 PHAGE_Staphy_S25_4_NC_022918: hypothetical protein; PP_00131; phage; - 2.81e-144 - NONE NONE NONE MKLKILDKDNATLNVFHRNKEHKTIDNVPTANLVDWYPLSNAYEYKLSRNGEYLELKRLRSTLPSSYGLDDNNQDIIRDNNHRCKIGYWYNPAVRKDNLKIIEKAKQYGLPVITEEYDANTVEQGFRDIGVIFQSLKTIVVTRYLEGKTEEELRIFNMKSEESQLNEALKESDFSVDLTYSDLGQIYNMLLLMKKISK
94993..96060 PHAGE_Staphy_S25_4_NC_022918: putative DNA primase; PP_00132; phage; - 0.0 - NONE NONE NONE MRFEDFLTQELGEPKENTIGELRYCCPFCGEKSYKFYVKQALDSSNGQYHCKKCDESGNPITFMKTYYNITGKQAFDLLESKNIDIERAPLLTTNNKDLTESEKLILMLRGVHQDKGTTSIKPPRLPEGYKLLKDNLNNKEIIPFLKYLKGRGITLEQIINNNIGYVINGSFYKVDGESKVSLRNSIIFFTYDNDGNYQYWNTRSIEKNPYIKSINAPAKQDEVGRKDVIFNLNIARKKKFLVITEGVFDALTFHEYGVATLGKQVTENQIKKIIDYVSIDTSIYIMLDTDALDNNIDLAYKLKTHFNKVYFVPHGDEDANDMGTRKAFELLKQNRVLVTPESIQSYKIQQKLKL
96134..96472 PHAGE_Staphy_phiSA012_NC_023573: hypothetical protein; PP_00133; phage; - 7.29e-74 - NONE NONE NONE MSNNKKDILEFVDEYITALRVGNEQRQHQLEEMGKEETATLTDVAKAITNLMLGVNEQMTDLEYNNELNLNILIDALYKAELINEDVLDYIQESIDKSQEEPKNEKEKGEQE
96472..96924 PHAGE_Staphy_MSA6_NC_047726: hypothetical protein; PP_00134; phage; - 1.51e-102 - NONE NONE NONE MEKNISTHTKGISQADMEKWIEAVVQGTVDGKQVDEKTAKQLDRIGSRSVSLEEATRIAKVLNAVTAQEVTGDFNDAFNAIDLMMIIMEDELGVTQEKVGKAKDKLNEKREAYLKEKQEELRQKQQEEAQKKTESDSNEKVIQLKKNDEQ
96911..97519 PHAGE_Staphy_Staph1N_NC_047722: hypothetical protein; PP_00135; phage; - 7.06e-149 - NONE NONE NONE MTNSKKKGDTFERKIAKELTSWWGYQFNRSPQSGGSSWGKDNNAVGDIVVPQEANFPLVVECKHREEWTIDNVLLNNREPHTWWEQVINDSSKVNKTPCLIFTRNRAQSYVALPYDEKVYEDLRNNEYPVMRTDFIIDNIRKDKFFYDVLITTMNGLTSFTPSYIISCYDKKDIKPYKKVESNLSEVSKHEDELINDLLSDI
97536..97928 PHAGE_Staphy_IME_SA1_NC_047729: class Ib ribonucleoside-diphosphate reductase assembly flavoprotein NrdI; PP_00136; phage; - 9.98e-90 - NONE NONE NONE MTSKERPLIVYFSGTGQTERLVNKININNSFETFRVKSGKEKVNKPFILITPTYKKGAIPKQIERFLEINGSPKEVIGTGNKQWGSNFCGASKKISEMFKIPLIAKVEQSGHFNEIQPILEHFSNKYKVA
97943..100057 PHAGE_Staphy_Staph1N_NC_047722: NrdE; PP_00137; phage; - 0.0 - NONE NONE NONE MATYGKWIELNNEITQLDDNGKNKLYKDQEALDEYLKYIEDNTRKFNSEVERIRVLTKEGTYDKIFDNVPDTIIDEMTKLAYSFNFKFPSFMAGQKFYESYASKQYDENKKPIFVEDYEQHNVRVALYLFQNDYVKARELLVQLMEQTFQPSTPTYNNSGQANRGELSSCYLFVVDDSIESLNFVEDSVANASSNGGGVAIDLTRIRPKGAPVRNRPNSSKGVIAFAKAIEHKVSIYDQGGVRQGSGAVYLNIFHNDILDLLSSKKINASESVRLDKLSIGVTIPNKFMELVKEGKPFYTFDTYDINKMYGKYLDELNIDEWYDKLLNNDSIGKVKHDAREVMTDIAKTQLESGYPYVFYIDNANDNHPLKNLGKVKMSNLCTEISQLQEVSEIYPYSYSNQNVINRDVVCTLGSLNLVNVVEKGLLNESVDIGTRALTKVTDIMDLPYLPSVQKANDDIRAIGLGSMNLHGLLAKNMISYGSREALDLVNSLYSAINFQSIKTSMLMAKETGKPFKGFEKSDYATGEYFVRYIRESNQPKTDKAKKVLDKVYIPTQDDWDELAKAVKVHGLYNGYRKAEAPTQSISYVQNATSSIMPVPSAIENRQYGDMETYYPMPYLSPITQFFYEGETAYKIDNKRIINTSAVVQKHTDQAVSTILYVESEIPTNKLVSLYYYAWEQGLKSLYYTRSRKLSVIECETCSV
100071..101120 PHAGE_Staphy_Staph1N_NC_047722: ribonucleotide-diphosphate reductase subunit beta; PP_00138; phage; - 0.0 - NONE NONE NONE MDITQKVKQHNKNAVLKATNWNIEDDGMSDIYWEQGISQFWTPEEFDVSRDLSSWNSLTESEKNTYKKVLAGLTGLDTKQGGEGMNLVSYHEPRPKYQAVFAFMGGMEEIHAKSYSHIFTTLLSNKETSYLLDTWVEENDFLKVKAQFIGYYYDQLLKPNPTIFDRYMAKVASAFLESALFYSGFYYPLLLAGRGQMTQSGAIIYKITQDEAYHGSAVGLTAQYDYNLLTDEEKKQADKETYELLDILYTNEVAYTHSLYDPLELSEDVINYVQYNFNRALQNLGREDYFNPEPYNPIVENQTNVDRLRNVDFFSGKADYEKSTNIKDIKDEDFSFLDSKEYSTAKEFL
101138..101467 PHAGE_Staphy_P4W_NC_047727: hypothetical protein; PP_00139; phage; - 2.18e-74 - NONE NONE NONE MDRKEAMDLLSKAEILFKKHDEFSCVSDINDPMKLFSNSKDAKADDTSKSFQLEFMHDMTMYTLSYGSGQLKLIDLAEGYEAQKATVVNSFPEIIKTLEKDDSEDGKNE
101451..101771 PHAGE_Staphy_Staph1N_NC_047722: thiol reductase thioredoxin; PP_00140; phage; - 4.63e-71 - NONE NONE NONE MEKMNSLVDLNTAIRQKKDVIVMITQDNCGKCEILKSVIPMFQESGDIKKPILTLNLDAEDVDREKAVKLFDIMSTPVLIGYKDGQLVKKYEDQVTPMQLQELESL
101978..102574 PHAGE_Staphy_phiIPLA_RODI_NC_028765: hypothetical protein; PP_00141; phage; - 1.18e-142 - NONE NONE NONE MDELISKSRRYIMRDENHYMLFNEKYNNDRLIEKVCKHGGKVTYYTDSVLPYYVLKDLSSHPDSEVVYRMRNGFTAKEVDNIALSFMGTKVIIDISVVFPYVNPYDIIRSLHDIKTNVDEVHLSFPRILEVDEKQEKFYFFDGEAYDLKPEYKVDFADKIRVSLSVWKMYIYILTSSRDFEDVDNVITKLKQQRKIKI
102584..102889 PHAGE_Staphy_SA5_NC_047721: putative integration host factor; PP_00142; phage; - 3.03e-68 - NONE NONE NONE MSTANRRDIARKISENTGYYIQDVEEILSAETDAISDLLEEGYTKVKNHKFMQIEVIERKGKKAWDGLNKEYFHLPNRKAIKFKPLKELEEVIDRLNEEEK
102965..103837 PHAGE_Staphy_Staph1N_NC_047722: PolAn/PolAm/PolAc; PP_00143; phage; - 0.0 - NONE NONE NONE MKVLILFDHIREEHFSVSKDGSVKSNVLNTPNGKTLKKLLEKCSNLKRDKTNRDYDIDFLYNAVPTPIRNDYGKIIKYQDVKQAEVKPYYERMNNIIIDNSYDMVIPVGKLGVKYLLNVTAIGKVRGVPSKVTIENGTSSHDVWVLPTYSIEYTNVNKNSERHVVSDLQTVGKFVEQGEEAFKPKEVSYELVDNIERVREIFNKEVKNDNYDGVDITAWDLETNSLKPDKEGSKPLVLSLSWRNGQGVTIPLYKSDFNWENGQDDIDEVLELLKNWLASKEDIKVAHNGK
104003..104515 PHAGE_Staphy_Staph1N_NC_047722: KsaII; PP_00144; phage; - 7.61e-120 - NONE NONE NONE VYRLNRGGTVKKDYMTSVKNNKKVCRRCNEELDLSNFKTYKKNDKTYYQSMCIPCRKEYNKLDKTKNTIKKCYEKNGDKYRRQSNEYNTSDRGRELNKNRSRKYRENNSLKSKARSSVRTALRNGSLIRPDKCSECNKDCIPEAHHPDYTKPLEIKWLCKSCHEDTHHKK
104651..105994 PHAGE_Staphy_P4W_NC_047727: PolA; PP_00145; phage; - 0.0 - NONE NONE NONE MSTENFKDFESIQDTKVGWYLAVTQEVKESLRLSDLAYEVTDVGGYDKPLEDFKLWFVTKLLRFFSDKIKEIQKENKKIAKKEYDVKAPEYKEWLENKLNETVVELDDTEKKFRVSELEKKYIQLGLSPEIVNMNLVMDNDEFINIAEQSPEYMGLSDYAKSYTLNTAINLINEYRDVKDVVNDIDGGNFNYDWFPIELMHPYASGDTDVCRRIYCDVIKKLKEQDRPKSMHLLEVNYPRLTKSLARIESNGLYCDLDYMKENDESYESEMAKNHATMREHWAVKEFEEYQYNLYQMALEEHEKKPKDRDKDIHQYRDKFKDGKWMFSPSSGDHKGRVIYDILGIQLPYDKEYVKEKPFNANVKEADLTWQDYKTDKKAIGYALDNLELKDDVKELLELLKYHASMQTKRNSFTKKLPNMINKQKRTLHGSFSETGTETSRLSSSNP
106262..106969 PHAGE_Staphy_Staph1N_NC_047722: HNH endonuclease; PP_00146; phage; - 3.28e-171 - NONE NONE NONE MKEIWKKVVGFENYEVSNKGKVRNIKTNYILKPWIINSGYEQVSIGIANVLVHRLVAMTFIPTDSYSIVNHIDNNKLNNCVENLEWVSYKGNSAHANKQGRLNTYSAREKLSSVSKKAIYQKDMEGNIIKLWDSPSEAEKESNGYFKSTKISSVAHGKRKHHRSYTWEYVYKDSKRSLNKSINMYDLNNNLLYEDLTMNKIMGILEMNNHKTLRDKLRNTDDFVEYRGYKFKNNN
107203..108063 PHAGE_Staphy_Staph1N_NC_047722: PolAn/PolAm/PolAc; PP_00147; phage; - 0.0 - NONE NONE NONE MRIIGLFTKDPDMLQSFLNGEDIHKATASIVYNKPVEEVTKEERQATKAVNFGLAFGESPFSFAGKNNMEVSEAEEIFEKYFQTKPSVKTSIDNVHEFVQQYGYVDTMHGHRRFIRSAQSTDKKIKNEGLRQSFNTIIQGSGSFLTNMSLTYLDDFIQSRNLKSKVIATVHDSILIDCPPEEAKIMAKVTIHIMENLPFDFLKAEIDGKEVQYPIEADMEIGLNYNDMVEYDEEEIDTFNSYQGYIKYMMNLQTLEDYKESGKLTDEQFEKATNVVKSEKHIYQEI
108132..108374 PHAGE_Staphy_S25_4_NC_022918: hypothetical protein; PP_00148; phage; - 3.70e-51 - NONE NONE NONE VNTGEIRFNRSMDEWIITSMYQDELGEMNIVVTFYNREENKHGSTVLPTESSTGEVAEELASLEEEYPLALPLSSISVNI
108391..108873 PHAGE_Staphy_Staph1N_NC_047722: hypothetical protein; PP_00149; phage; - 8.94e-117 - NONE NONE NONE MEIHIDSLDFTNFTIKDRNGNSQEFDITDELRITEYTIQEDFMQQSAKYAFWASILEKVRAYSEMEQRNLETIGSKLNLTIRQEYEQQGKKPTKDMIESSVYIHDSYQQQLKVVEAWNYKVKQLQYVVKAFETRRDMMIQLGAELRQTNKNGGITNPFSH
108960..110231 PHAGE_Staphy_Staph1N_NC_047722: hypothetical protein; PP_00150; phage; - 0.0 - NONE NONE NONE MDFNQFINNEASKLESNNSSFNNNVESYKPKNPVLRLGNIKDANGNKVVKENAFVRVLPPAQGTNVFFKEFRTTGINYSKKDGSQGFTGLTLPAEEGSSVLDPFIQDWITNGVQFSRFPNKPGVRYYIHVIEYFNNNGQIQPKTDAQGNVMIQPMELSNTGYKELLANLKDTMLKPSPNAPHSFISANEAFLVNIVKAKKGEMSWKVSVYPNAPLGALPQGWEQQLSDLDQLAKPTEEQNPNFVNFLINNVNNTELSHDNFKFNRETNVLGEEPSEPKQAPTQQDVDSQMPSNMGGQPNQPQQGQVGQYAQQGQSNGQGQQLQGTQQPINNTQFGQGTPSGQQPSNTGSVDWDNLAQQQSQPDSNPFNDFDVSSVDDSQVPFETQPQNTQQAPEPQQTTQEPPKQKQTQSIDDVLGGLDLDNL
110291..111547 PHAGE_Staphy_Staph1N_NC_047722: putative DNA repair protein; PP_00151; phage; - 0.0 - NONE NONE NONE MARAKKGKEVDLTDLNTIDLGKELGLTLLSDTNRADIKNVIPTMVPQYDYILGGGIPLGRLTEVYGLTGSGKSTFAVHLSRIATQLGVITIWIDIEGTADNNRMEQLGVDVSKLFSIQSGEGRLKNTVELSVEQVGKELEYWIDTFNEKIPGVPIVFIWDSLGATRTQKEIDGGIDEKQMGLKASATQKVINAVTPKLNDTNTGLIVINQARDDMNAGMYGDPIKSTGGRAFEHSASLRIKVHKASQLKQKSELTGKDEYHGHIMRIETKKSKLSRPGQKAEVDLLSDYMVGKEDDPILLNGIDLEHTVYKEAVERGLITKGAWRNYVTLNGEEIKLRDAEWVPVLKDNKELYLELFSRVYGEHFPNGYSPLLNNKVIVTQLEEYQALENYYKEWATDNKQEEQEEELKGESQEKDSE
111551..111904 PHAGE_Staphy_Staph1N_NC_047722: hypothetical protein; PP_00152; phage; - 8.32e-80 - NONE NONE NONE MDNLIDKNMNQVKESLWNANSSDVLPLPYKDIAKKFEEVKEKGESIIIEEGGFPYTDSTVMYIEHVTDRWAGGYSLIRHEGEEVKVPKTIHFSDIYVKDKSHKVRIIFEGANPYEES
111891..112553 PHAGE_Staphy_Staph1N_NC_047722: putative sigma factor; PP_00153; phage; - 6.86e-158 - NONE NONE NONE MKKANNGNRYVIDIDGIPVDFERDLDSLLNRYKNLRWSLYHRYAGILSNDFERQELREYIDEQFIKLVKEYNIRSKVDFPGYIKAKLTLRVQNSYVKKNEKYKRTEIIGKKDYTVESLTEDLNEDFEDNQIMSYVFDDIEFTEVQSELLKELLINPEREDDAFIVSQVAEKFDMKRKEVASELTELRDYVRFKINAYHEYYAKKELNNHRVNTENHIWEN
112681..113313 PHAGE_Staphy_Staph1N_NC_047722: hypothetical protein; PP_00154; phage; - 7.49e-151 - NONE NONE NONE MAKKNVNDVLQQESVTVADKYLQVKVNRDGYTRTHEGQYAYKVVSEGEELFLYPVQTDGKGTLNVMKKSPIAYTDGDNIHFVVNTVVDPYNHSFIRTEDIKGLDKGKQLIQAFLAFVEDRFKFGVYNVFVANNKEDVLSIVDPTDNDADEFKDSLEHAHEDVIADFPASPARKDVKGVDSGEGQGDTSEPSAPKNVQVTPKEDGADVSAE
113336..113848 PHAGE_Staphy_JD007_NC_019726: major tail protein; PP_00155; phage; - 2.30e-115 - NONE NONE NONE LAKLNLYKGNELLNSVEKTEGKSTITIENLDANTDYPKGTFKVSFSNDSGESEKVDVPQFKTKAIKVISVTLDVDSLDLTVGDTHQLSTTITPSEASNKNVSFESDKSGVASVTSEGLIEAVSAGTANVTVTTEDGSHTDIVAVTVKEPIPEAPADVTVEPGENSADITA
113863..113997 PHAGE_Staphy_GH15_NC_019448: putative major tail protein; PP_00156; phage; - 3.96e-21 - NONE NONE NONE MEKTLKVYSNGEVVGSQVANNDGATTVSITGLEAGKTYAKVLLK
114185..114445 PHAGE_Staphy_phiIPLA_RODI_NC_028765: hypothetical protein; PP_00157; phage; - 5.45e-57 - NONE NONE NONE MDIPTILFRNPYDYTKVKKLMENKEQYIVVKFDSVSVHNLNVQGMMNVIQDYLHIYGYRVKEYGQENASKDDERDVKGYLYERVGE
114449..115204 PHAGE_Staphy_S25_4_NC_022918: hypothetical protein; PP_00158; phage; - 0.0 - NONE NONE NONE MGIIVNSNHIQSDTLYEYDSFFDIEKVDTFEEGLLSIQDEPTVLAGFIYDDITFNKVINSNSDIDDYIKNNDIYYVSDIGLLPDTFITVDSDKKYYSLLQQIVELSKDPFPKWVEDDAKGLTKYYNFQDFEDVFDLNSFYKKEVDMVREKCYNNGNVYLLYEVLPDYKLPLAYSLLSNKEHGIVIIGSQTRSNNDILTFYVKGMDAKAIASMFNVEHDYDSNIFHTFVNSHINILGNQITKFIREKGSSYE
115197..116447 PHAGE_Staphy_Staph1N_NC_047722: hypothetical protein; PP_00159; phage; - 0.0 - NONE NONE NONE MSNYKTIEEVQAVIIGVLFKDEGKIVTSKFNKITKEFGLDRIGKDDLKEIVEDIRQDAYLNELKNKAIKGKVTLGDLKDVADNQVFEGNNYHEEVSTYVVAKEKELSHLREQRKHNRHTAYPQIMFDELKEHMVKELQGETLVEHHGSKANINDTELIVLLSDFHIGSIVSDMTNGKYDFEVLKSRLNHFINTTVKEIEDREISNVTVYFVGDLVEHINMRDVNQAFETEFTLAEQISKGTRLLIDILNVLSNVVSGELRFGIIGGNHDRMQGNKNQKIYNDNIAYVVLDSLLLFQEQGLLNGVDIIDNREDIYTIRDTFGGKSIIINHGDGLKGKGNHINKFILDSHIDLLITGHVHHFSVKQEDFNRMHIVASSPMGYNNYAKELHLSKTKPSQQLLFVNKENKDIDIKTVFLD
116461..116829 PHAGE_Staphy_Staph1N_NC_047722: MbpG; PP_00160; phage; - 1.21e-82 - NONE NONE NONE MDTIFIIGVAFITFATFNIVFRLFDLWTTEKKMVSQGQPPLSNFEYYHVIVPYLVGVIVIILSIIFRDSLYSAQSGFGVIITSFIYMLVYVIIGLVGSFVLTIFQARKARQYQTQEDNNEVQ
116816..117127 PHAGE_Staphy_Staph1N_NC_047722: hypothetical protein; PP_00161; phage; - 4.55e-70 - NONE NONE NONE MKFNDIYEQLIKNDTVQNIHESQDDKGNIYTIQFDKGNDKYLFNVINDGFLKEMTNGMVDHPEGQPYSVSLINKETPSMSVKQYLTDVEDIVPTIRKMEKDFL
117191..117727 PHAGE_Staphy_phiSA012_NC_023573: hypothetical protein; PP_00162; phage; - 4.29e-129 - NONE NONE NONE MDFNFSAFDNSSLAMRISEGVYYFNDTPYYFIEHVEEEMSEYVIVYDIHDREEKENPQKKYRVEPYQRTIPGGTPLSNLIKSMMPQRKYPKKVTEDPIFVANVIPLGTDTVTGKTGKGFFERDKDRTIYSQKEPTKVVHGQYTGVFIGLTSVKWNRTYTPLESVVEYYKRVKGDRLNV
117720..118487 PHAGE_Staphy_Staph1N_NC_047722: hypothetical protein; PP_00163; phage; - 0.0 - NONE NONE NONE MSNDVVKFYEKDIKDLIRTKKHMFKDDEITSDINDIRIFNEKVICQGKCRTDCLVLDRNGTVMGIEIKTERDSTQRLNNQLKYYSLVCKYVYVMCHDKHVPKVEQILKRYKHNHVGIMSYISFKGKPVVGKYKDATPSPHRSPYHTMNILWKTNLMTILRLIRDPHTYRTGYSYNASGRYSGGEGNFSQTTQSKRMKKPAIINQIIHYVGVDNTYKLFTRGVIYGYNNRWEVIEEDFFNTMKNGVRVINEQRQTK
118465..118911 PHAGE_Staphy_Staph1N_NC_047722: hypothetical protein; PP_00164; phage; - 2.41e-105 - NONE NONE NONE MSKDKPNRRKEIQHQPVNFAPTNTLTGANNSFFAKKPSEPKDATSVIEYRILFIKRFDNVTSTDVKLQKKYALNLISEALDVKETYLSLKQKGKKTESILHTDRVYYVHRGKKLIGKCSIREQRTFKGKHLIFIFKTRHRVKAERKDK
118911..119774 PHAGE_Staphy_Staph1N_NC_047722: hypothetical protein; PP_00165; phage; - 0.0 - NONE NONE NONE MLKGFSEHVDKPTTIKTLYKTLTSGKVELLGVSYDSDYFPSGVTVQSYIEDIGNEDEGLQFVNKVNVVESMKQAVVGMNNQLGSSGLGYVRTEQLKKELEETGLMTDLLARGTNLTSTKKVDIVSTFIEPEVTYQNITIAKDIKLRLYKVEEESPLNGYTHIVYLLTTEKLYDGQTLFGMLSKKDKLSKGDTDKLLAFFRNNSLISKSVFCVKLLSKDYYFNLYNTHETGIFFLEDTDVITIACGQSYVKVNTKDIKSSYVKIEDKTHKLTELVINLKGDDTLTILF
120146..120877 PHAGE_Staphy_Staph1N_NC_047722: hypothetical protein; PP_00166; phage; - 8.37e-175 - NONE NONE NONE MARKKNLRNKNSDIKVVPDKEKESILSKLYHNKLLRSKVDNALDEDMSYDDIIELCKEYDLELSKSAITRYKSKRKEAIENGWDLGELIDKRKKTSVKDIKEKETPILEEEQLSPFEQSKHHTQTIYDDIQVLDMIISKGAKGLEFVETLDPALMIRAMETKDKITGNQLKGMSFIGLRELQLKQTAQDTAMSEVLLEFIPEEKHEEVLQRLEELQNEFYKNLDLDEESRKLKEALDRVGYTI
120895..121353 PHAGE_Staphy_676Z_NC_047724: hypothetical protein; PP_00167; phage; - 1.64e-107 - NONE NONE NONE MADEISLNPIQDAKPIDDIVDIMTYLKNGKVLRVKQDNQGDILVRMSPGKHKFTEVSRDLDKESFYYKRHWVLYNVSVNSLITFDVYLDEEYSETTKVKYPKDTIVEYTREDQEKDVAMIKEILTDNNGNYFYALTGETMLFDENKLNKVKD
121418..121861 PHAGE_Staphy_Staph1N_NC_047722: hypothetical protein; PP_00168; phage; - 1.52e-100 - NONE NONE NONE MFISLNQEEKELLTKEESKYTPLETSREFNTPKEEFIVTSYNEGKPLDYIAKEAKVSMGLIYTVLNYYKVGKRNKKSPVEERIAHILKDKNLVKEIIKDYQYMNLQDIYSKYNLHKNGLYYILDLYHVERKSELKDKALEEDNIVVE
121878..122582 PHAGE_Staphy_Staph1N_NC_047722: hypothetical protein; PP_00169; phage; - 3.81e-170 - NONE NONE NONE MRNKKSFQEQLNDMRNKEKWVSEEEFTEEVAPPEEPEVEEEKLYTLNELKESLLDAQGLKDVVADFPASKDLYEPNKLYICTIPKGYQSTEVQPGQYIGISTGLLSESEDFSHLRGQMPRNLYETSHVLKPLIRINNTNIEYQQHELLEDIKDDKKIYDVELEDLRLATGEEVSHLEIVDNKFFESRINEVLDRYTELTDSNDLLKYYSKLRELVGSDKMIYCSLLDKCVKIID
122644..123042 PHAGE_Staphy_Staph1N_NC_047722: MbpH; PP_00170; phage; - 3.82e-92 - NONE NONE NONE MSRKASIFYILVVIVLAFSISSYYISSFMYHDKAKNEVSTELSNTGKIKEEKNVEFVGDYTLKKVEDNKAYFMETLPTYLPGRTGDNSIDMRYYKTSRFKEGVNFKLIRVYTEDGEDNPIHKYRFEAVPTKK
123189..123431 PHAGE_Staphy_Staph1N_NC_047722: hypothetical protein; PP_00171; phage; - 2.18e-50 - NONE NONE NONE MEMADLERFDAFVRLISDDELSEERILELSVDLLNPILEGGTAYKAKKRIKSKFGKLEAKNFKRNYKFLLKSIAQIDQRR
123436..123993 PHAGE_Staphy_812_NC_029080: hypothetical protein; PP_00172; phage; - 8.12e-133 - NONE NONE NONE MTEREKLIKDIEEANRDIQLQLKEVDNYKDSIRSKGTRNYISTKVLDSIMVGFIVSFLILIIMRVLEYFVTGNAVYSPLAPAVIIMFVLALGTWKVSKMNKIVSYRGTIKMYWELSNAEQKQAKVFKYPNDEVDIVSKHNLRQITFSEINILHLKYMRYNKAVEQHTKLSKELFKKDKETVDKNK
124029..124205 PHAGE_Staphy_Staph1N_NC_047722: Sci; PP_00173; phage; - 1.19e-34 - NONE NONE NONE MVIPSIKAQNKFKNELEYYKQGHISESKMLELAFDYIQELEQNNEYVTNLLEEERYGE
124195..124728 PHAGE_Staphy_Staph1N_NC_047722: MbpJ; PP_00174; phage; - 6.54e-125 - NONE NONE NONE MVSKFIGVYLFNLLIAIILTLTLIGTITDSIESTLAQIIVGMFIIITIYGILSALIPILVHKAVSPGWSYTEWNESYYIRLPGEENYKYYSKWYLDLLGVKEFYYKRDNGEEVKEKNISWAFQAEVKRPEDVNHWKNQLLTNRPLTILEYKKLKKLDKESEIRKQEDLEEYKQYNSN
124743..124991 PHAGE_Staphy_Staph1N_NC_047722: MbpY; PP_00175; phage; - 3.99e-39 - NONE NONE NONE MISSFDSILLVIYIIIAFAVAMAIIYLVFKGMTILLDKLMMLLLSKTTLDVEACSMIMAVISTIVFGIIVLLIWLAVNNILL
125003..125179 PHAGE_Staphy_Staph1N_NC_047722: hypothetical protein; PP_00176; phage; - 4.55e-33 - NONE NONE NONE MDFNDFINSESDRVGKPKQKKKVENKLPSSTPIEDKEKKLKEIRKKSLYIDLRRKRND
125172..125468 PHAGE_Staphy_Staph1N_NC_047722: hypothetical protein; PP_00177; phage; - 2.16e-65 - NONE NONE NONE MTKETNVLYKDKYRDYTIVVRLAGNIIVTEVDKKHKTAFTPIIFDNGVEGVELVMRIGSVELNMTDLREFTKEVSTAQKALEYFNKKLYIKGLTDEAF
125516..125698 PHAGE_Staphy_Staph1N_NC_047722: MbpK; PP_00178; phage; - 4.26e-35 - NONE NONE NONE MLLGILWFIWGFVSYFVLMFGIEFWKDRWMPGVIGAGALLLFLFWIMKSIHNAMTVVYLY
125711..126079 PHAGE_Staphy_Staph1N_NC_047722: hypothetical protein; PP_00179; phage; - 7.78e-84 - NONE NONE NONE MDILIIHYKETNKRVLKETIQTIQNHLNDEHGLVKMTATKLSRENIEKRFNNYNIVIAEDDPDNSYHYGEAVEDADFIIDIPISYLDIHAGIEWDVDNPVDMLDRNPDFIEAVNKLNEDLML
126092..126439 PHAGE_Staphy_Staph1N_NC_047722: hypothetical protein; PP_00180; phage; - 1.33e-78 - NONE NONE NONE MLNEKLKNLEDTKVYMINSIASLLSASTGKSSKVFFDEGTIKIVSGETKAVEVIDNLVHPHSGRLPIKTTERIALGRLTDSLQFVISEIEVVKDQIIDEENEAYIDFVMEDWNWD
126439..126717 PHAGE_Staphy_Staph1N_NC_047722: MbpI; PP_00181; phage; - 3.79e-58 - NONE NONE NONE MPMDLLTIASVAFIAVVIIDLINDDMSYMLTGTAILINIWAGFYGWFFLLQAGMLLFLLLARKVKDDKESILYSSASLICALGMIINLLSFS
126787..127092 PHAGE_Staphy_Staph1N_NC_047722: hypothetical protein; PP_00182; phage; - 5.12e-69 - NONE NONE NONE MSKETIRRQFSNAIEIMATTKEWWNFPKSFDTNKEFKIKTFKNDTLVFEVREGSRNLGSFVVFTNIDFDYDKLEGTSTQYMINYFAKKLTKDMFNYHKLQL
127107..127457 PHAGE_Staphy_Staph1N_NC_047722: hypothetical protein; PP_00183; phage; - 3.30e-78 - NONE NONE NONE MREELKPFNRKQVNVKGYLDDVKYSKRRRHKGNQHGCVKITVTDVKINGIPIDHVNIEVGISFYEKLKELQGKRIQFVGTVYKYVKHARGRKGRIKGFYKEDYSVTLDKKLQKEEK
127457..128059 PHAGE_Staphy_Staph1N_NC_047722: hypothetical protein; PP_00184; phage; - 1.36e-146 - NONE NONE NONE MIKRRKHLDHSLQPEKGWRTVPFNGYYEAHPTGLIRNKVTKKLIKGTQTRKNHPKWTAHEIVYLINPKKTSYSRGVVIAHTFPEMISQSRGDLKNGHVCFKDGDRSNCHVDNMFIGKGNVNKNIYKLNDSYLTRKDIEEDVNNLVNERLFSQLELLIKKNEPERITPSNHFIKRDNNVFSITDLSKNSLVEFELEIKNIK
128073..128252 PHAGE_Staphy_Staph1N_NC_047722: hypothetical protein; PP_00185; phage; - 1.66e-36 - NONE NONE NONE MNEWYALCYYNKIGKKKIPRQIKAHRDVSVLEDLKDRLEEQNPKEEYKIKTTKEFDKER
128479..128880 PHAGE_Staphy_Staph1N_NC_047722: MbpM; PP_00186; phage; - 1.46e-88 - NONE NONE NONE MKLEDKVLERIDSLGNKAGNLSNQVMESLVKYQITYGIIDIVVSILVIALTIFLGKVYLKEYKKVKMDLKESLLYDDYDDLSGIGWCYTILLILLTLFSLYAIVAGIPTDIMRLINPEVYAVKDLIEQVKGGN
128882..129175 PHAGE_Staphy_Staph1N_NC_047722: hypothetical protein; PP_00187; phage; - 2.70e-64 - NONE NONE NONE MKQRDFEFEEDFVLTYECEDCKHFEDWGHDEEPEECSECGSSDLINNTSHEDTECDMCRGYIDMWQDGYRYMGDNKEYIEKEESGLICEDCYEKLDI
129192..129479 PHAGE_Staphy_Staph1N_NC_047722: MbpL; PP_00188; phage; - 3.80e-61 - NONE NONE NONE MNKAVEQASNALGQGFSAMVWHQVLVGLGFILLGLVLSLLVWVLVKKFHVPFNHPTAFVVYSIMLVSIVASFIWGGLHVINPEYYAILELKGFIK
129490..129606 PHAGE_Staphy_Staph1N_NC_047722: hypothetical protein; PP_00189; phage; - 6.30e-17 - NONE NONE NONE MTKEELEQKVKELEAENKELKKQIERFEDEGGKTKDEQ
129596..129859 PHAGE_Staphy_Staph1N_NC_047722: hypothetical protein; PP_00190; phage; - 5.55e-55 - NONE NONE NONE MNSREKKILTLTVNNFLMLALDIVALVRYKKGKIKQENYNTGQISRTIVTTANSLGILYLEEQERKEKKSVKIGTLESGTLRGFKNK
129936..130241 PHAGE_Staphy_812_NC_029080: hypothetical protein; PP_00191; phage; - 5.33e-67 - NONE NONE NONE MNGIIVFYKEENKHILKKLLEFINTTSKGLTYTLEGTLVDNDIVLLKDNNICDYNLRQFSKTNDGLVIGLLSESYNDVHYYEKGDAYGIERLTMYLEEMSQ
130241..130612 PHAGE_Staphy_812_NC_029080: hypothetical protein; PP_00192; phage; - 3.28e-81 - NONE NONE NONE MVIAFFILGLLLVLCLVGLAIIKVLEARLKKKELRRERESFGIPEPGRKLGHIGYVESKYALIHKESSKIIISAEKSKVVETLQKMYNLELTSVDVSSVTGLSPLGTGRMENMVLLSYKLERE
130650..130886 PHAGE_Staphy_812_NC_029080: hypothetical protein; PP_00193; phage; - 5.79e-50 - NONE NONE NONE MEFIDKNNVIKAYDIPNVYLKGYVLYACDKNGDITTYDGYDQIHYKDGRVLTFPFDKPLRKINVLSGYYKLFKKEDIL
130883..131410 PHAGE_Staphy_812_NC_029080: hypothetical protein; PP_00194; phage; - 3.23e-127 - NONE NONE NONE MIYFVSDLHFGHDNIREFEAPTRSHWNSVEEMTEGLIELWNNTITNNDIVYNIGDFFFNMKPSKVEEILNRLNYKEMTLIAGNHDHKKLVKLYERNGITVKYADMLKKEGKRFYLSHYPTLIGRKNMFNIHGHIHSQLMDTDYHINVGYDVEGKIAYSFDDILSIAGEYSGEIQR
131391..131711 PHAGE_Staphy_812_NC_029080: hypothetical protein; PP_00195; phage; - 1.22e-69 - NONE NONE NONE VEKFKGKDLYKTRIRKQTIKNLIIKVEKLHNKHSPYQPIGHVYYYPKTKEFTLSKPEQKIFIEYMKELGFNVKHKRRKKTLIIYKNAFTEYISRYHEAIEQIEGGK
131711..131941 PHAGE_Staphy_812_NC_029080: hypothetical protein; PP_00196; phage; - 7.36e-46 - NONE NONE NONE MEYLFLFIGIGMIIWGFIAPYLAFVVYYKHVRENHNGFSDEESLEEAIVFGMGFMFIAFIPIGILVVIEEIKILFF
131994..132173 PHAGE_Staphy_Staph1N_NC_047722: MbpZ; PP_00197; phage; - 2.14e-31 - NONE NONE NONE MKHFILILGIVILVIALGIVLPAWILQLVLSAFGVKVSIWVCIGIFILISAIGSMFSRN
132188..132451 PHAGE_Staphy_Staph1N_NC_047722: hypothetical protein; PP_00198; phage; - 1.10e-57 - NONE NONE NONE MAKYESNINGENYIATPSQALREALAKLITEEKSFAEYQTKGEEQYESQLQLRHFDTMISQYEEAIRVLEDKYRPQIFIPKDNKEEN
132454..132771 PHAGE_Staphy_Staph1N_NC_047722: hypothetical protein; PP_00199; phage; - 5.42e-70 - NONE NONE NONE MKAESIARFFNDKVLQIEGYKVRFLQASSSYILDIDTIDESVLFLEAQVSTLSGKHLLDTAITIERPETLSAKELYTEISNKLQAIVGDQTKTTIELSRYFKEEK
132772..133452 PHAGE_Staphy_Staph1N_NC_047722: hypothetical protein; PP_00200; phage; - 4.13e-162 - NONE NONE NONE VSNKTITNYLLNLEGIKGETYSIIAHINKQTGWGDKGDYFEISISYKADKDPRTTRYITTEIFVDYGSNNPKEILLQLRDKIFSIVEEQVETDNDFIESIKEINSTKELEKLKPYINNEYYSMFKSSIEKEIPVALSSEVLNRCTGKTSTLAYLALEKDLPLVVSNEPMRKMLKNKFPHLRVASAEDYSNYDIKGEIVLIDEVDIDQLYSADKVSVDALLVGIIKN
133541..133699 PHAGE_Staphy_Staph1N_NC_047722: MbpN; PP_00201; phage; - 2.53e-25 - NONE NONE NONE MIPVIVILIGLILFLSSGYKLVLGKYYDDVDLKILFTIFGVGIALLLGGFIL
133734..133934 PHAGE_Staphy_Staph1N_NC_047722: hypothetical protein; PP_00202; phage; - 3.27e-43 - NONE NONE NONE MNYRDFITDCISGGYNVHISVTEKRVHIISEMTSASYPKKEINLDELQAYVYYMNNFGSQITTEGL
133935..134225 PHAGE_Staphy_Staph1N_NC_047722: MbpO; PP_00203; phage; - 3.73e-61 - NONE NONE NONE MELVINIVAVLVGMYAIYFYVTKFSTGLSGILIVLGMAIGLYFYLDYLNVRENVIRLVSVMFGAFLFSIEMIYNKIMFEIKKSNVQKTVRVYDKEQ
134317..134625 PHAGE_Staphy_Staph1N_NC_047722: hypothetical protein; PP_00204; phage; - 1.56e-65 - NONE NONE NONE MYPEIDVEELAYKLKSTREYLESITTKEVEIYEIYHLKTGKLVFKGEYIEVKELLRKMYKENLTLVDVDTMLSIGKGFIDVIKNISAENVFQITYKKELSTK
134622..135530 PHAGE_Staphy_Staph1N_NC_047722: putative ribose-phosphate pyrophosphokinase; PP_00205; phage; - 0.0 - NONE NONE NONE MIKIFSEVDKEYKPIITEKFPNGEINFKYDDLKYLVEEDLRFDVFFKWENDADLMHLYMFTKYLEQLGIKDKAEFLEIAYLPYSRMDRVEEGHNNMFSLKYITEFINNLNYKSVWVAEPHSPVTEELLTNSFAIDVTLKLLNQYIEMSEEPVTIVLPDKGAYDRYLFDVERILMESNIESYSIVYGEKKRDFETGKIKGIKIIKDKNTLYDNCIILDDLTSYGGTFVGCKKALDKLKVSSVSLILTHAERAFAEGALLSSGFKDIIVTDSMFPKNNWEKAIAKHRARINGTELQIKDIERYL
135548..137017 PHAGE_Staphy_SA5_NC_047721: putative nicotinamide phosphoribosyl transferase; PP_00206; phage; - 0.0 - NONE NONE NONE MLNPTLMCDFYKLSHREQYPEGTEIVYSTLVPRSNKYYEHSDNIVVFGIQSLVKKYFIDMFNKEFFNRPKEEVINEYKRTVKFTLGQENPDAKHLEQLHDLGYLPIDVRALKEGTVVHPNTPVMTIENTHSDFFWLTNYLETIISTQTWQAMTSATLAYDMRKMLDKYAMETVGNIEAVDFQGHDFSMRGMSSLETAQLSSAGHAISFKGSDTVPVVDFLESYYNADVEKEMVVASIPATEHSVMCANGNYETMDEYETYKRMLTEIYPTGIFSIVSDTWDFWGNMTKTLPRLKDIIMERNGKVVIRPDSGDPVKIICGDPDADTEYERKGAVEVLWDTFGGTETEKGYKVLDEHVGLIYGDSINYERAQQICEGLKEKGFASINVVLGVGSFSYQFNTRDTHGFAIKATYAKIKNEEKLIYKNPKTDSGKRSHKGRVAVYKDGSWEDNLTLHQWLNKQNVNQLERVFEDGKLYRDQSLSEIRERIKNN
137096..137341 PHAGE_Staphy_Staph1N_NC_047722: hypothetical protein; PP_00207; phage; - 1.77e-53 - NONE NONE NONE MIYKISKHNYYSRFEHSTYPPDEGFAYVDYVDVILIGVDNPRKRKIITLKVNEFNPDDYRVGHKYNIIKILWFEKWEWLKP
137361..137753 PHAGE_Staphy_Staph1N_NC_047722: hypothetical protein; PP_00208; phage; - 1.88e-88 - NONE NONE NONE MIIDKLNGVKLEIGGHVVSFSVRKFNTINGERQLIDYHHIKRNRQQYFRTTEEFYNEYKEIKPDKNEIDEMFESLGYVDTELDDVVRNQEKVTEILGVSEQYLNQLSYKAIEEYVDKVVTLEIKELKGEK
137755..137976 PHAGE_Staphy_Staph1N_NC_047722: hypothetical protein; PP_00209; phage; - 2.78e-46 - NONE NONE NONE MNNNWEKEGVNYWEKEGVNYWENEDCPREYLEKAFIDLVEYVEGVTVPPKDVKQLREDKLREDIGFYEYVADK
138042..138353 PHAGE_Staphy_Staph1N_NC_047722: hypothetical protein; PP_00210; phage; - 7.65e-68 - NONE NONE NONE MKKLIVLLTITISLLLGGCSPDNHEGKVVGVGEYREPTTYIKSGSVTVPVIGEMKYYVDLETDKGEDRVYLNKEVYHKFDKGDDFSNVGEKVYKNDELIYKGD
138356..138865 PHAGE_Staphy_Staph1N_NC_047722: hypothetical protein; PP_00211; phage; - 4.61e-120 - NONE NONE NONE MYLNDYVGKFIKEDNYYGYQSTDLVSNYVQRLTLGRYKTKLNANKMKYERLPSSWKIIKAKDLLRTDDYREGDIFVSERISVFGFNGIIVYNHDFNNVTVITQNRDGKATNPVEEHLYPKKDIDYIIRPIERDYREYFKKSDSKEKVTLSKQEYKKLLEAYNKMKEVFK
138867..139196 PHAGE_Staphy_Staph1N_NC_047722: hypothetical protein; PP_00212; phage; - 2.23e-75 - NONE NONE NONE MNSTKLVEYFTNKQGKSLILPDENKVELYRVDVTPYTMRLNFTYNTEVVAIDIDKLHSDSIEMHIPQGLYITTVVKITSTQSISSVLHKVLEEWVRQVQNDGIFGFVWE
139202..139396 PHAGE_Staphy_Staph1N_NC_047722: hypothetical protein; PP_00213; phage; - 8.26e-39 - NONE NONE NONE MISIEHDYTIRTVDNRKYTYYSKYESLVTLYENIMSKDCIEVTKYGKDKKVIIDTRHIVSIERW
139420..139734 PHAGE_Staphy_Staph1N_NC_047722: hypothetical protein; PP_00214; phage; - 1.50e-68 - NONE NONE NONE MINAGHAKYLSEIYEDDVHYETIDSIVEDILDNINDGIIEEAMKGNTSYQYVLRDLRVDNEVEYRVIEELTNQGYSVNHISNDIEYPSISTNNLAGLDYLNIKW
139749..139916 PHAGE_Staphy_SA5_NC_047721: hypothetical protein; PP_00215; phage; - 3.71e-32 - NONE NONE NONE MINKYKKLWDEITQQIVNVEIINFKNETVTIESTDDSGLSEIRGFEEVEFIDYYG
139953..140054 PHAGE_Staphy_Staph1N_NC_047722: BofR; PP_00216; phage; - 1.49e-15 - NONE NONE NONE MDLFAKIIIMSIGVVPLLTIIVAQLITDYHDNH
Protein / annotation	Count	%
hypothetical	124	57.41
tre (TreA–TreT, Tre-like proteins)	17	7.87
mbp (membrane-binding / Mbp family)	9	4.17
membrane protein	6	2.78
tail protein	4	1.85
tail sheath protein	1	0.46
major tail sheath protein	1	0.46
portal protein	1	0.46
major capsid protein	1	0.46
capsid protein	1	0.46
structural head protein	1	0.46
baseplate protein	1	0.46
terminase large subunit	1	0.46
prohead protease (HK97 family)	1	0.46
tape-measure protein (Tmp)	1	0.46
holin	1	0.46
endolysin	2	0.93
CHAP-domain protein	1	0.46
LysM-domain protein	1	0.46
AAA-family ATPase	1	0.46
DNA polymerase	1	0.46
DNA primase	1	0.46
helicase	1	0.46
exonuclease	1	0.46
recombinase	1	0.46
ribonucleotide reductase	2	0.93
RNA ligase	1	0.46
reverse transcriptase-like protein	1	0.46
transcriptional regulator (HTH)	1	0.46
DNA-binding protein	1	0.46
metallophosphoesterase	1	0.46
serine/threonine phosphatase	1	0.46
PhoH family protein	1	0.46
prohibitin family protein	1	0.46
homing endonuclease / HNH endonuclease	2	0.93
thioredoxin	1	0.46
carbohydrate-binding protein	1	0.46
DUF-domain proteins (various)	3	1.39
integration host factor–like	1	0.46
DNA repair protein	1	0.46
replication protein (Rep)	1	0.46
DNA transfer protein	1	0.46
transcription antitermination protein (UphA/Iro/Dmd group)	3	1.39
misc. single-copy enzymatic/regulatory proteins	18	8.33

### Sheet: phage53
gi|00000000|ref|NC_000000| S. aureus phage 53 140143, gc%: 30.41%
REGION REGION_LENGTH COMPLETENESS(score) SPECIFIC_KEYWORD REGION_POSITION RNA_NUM TOTAL_PROTEIN_NUM PHAGE_HIT_PROTEIN_NUM HYPOTHETICAL_PROTEIN_NUM PHAGE+HYPO_PROTEIN_PERCENTAGE BACTERIAL_PROTEIN_NUM ATT_SITE_SHOWUP PHAGE_SPECIES_NUM MOST_COMMON_PHAGE_NAME(hit_genes_count) FIRST_MOST_COMMON_PHAGE_NUM FIRST_MOST_COMMON_PHAGE_PERCENTAGE GC_PERCENTAGE
----------------------------------------------------------------------------------------------------------------------------------------------------------------------------------------------------------------------------------------------------------------------------------------------------------------------------------------------------------------------------------------------------------------------------------------------------------------------------------------------------------------------------------------------------------------------
1 139.4Kb intact(150) structural,lysin,terminase,portal,head,capsid,tail,plate 586-140029 0 215 215 0 100% 0 no 19 PHAGE_Staphy_Staph1N_NC_047722(172),PHAGE_Staphy_A5W_NC_047728(164),PHAGE_Staphy_P4W_NC_047727(155),PHAGE_Staphy_MSA6_NC_047726(147),PHAGE_Staphy_SA5_NC_047721(121),PHAGE_Staphy_IME_SA1_NC_047729(48),PHAGE_Staphy_676Z_NC_047724(35),PHAGE_Staphy_JD007_NC_019726(30),PHAGE_Staphy_S25_3_NC_022920(21),PHAGE_Staphy_IME_SA2_NC_047730(18),PHAGE_Staphy_S25_4_NC_022918(16),PHAGE_Staphy_Fi200W_NC_047725(16),PHAGE_Staphy_phiSA012_NC_023573(15),PHAGE_Staphy_K_NC_005880(13),PHAGE_Staphy_812_NC_029080(12),PHAGE_Staphy_IME_SA118_NC_047731(12),PHAGE_Staphy_phiIPLA_RODI_NC_028765(11),PHAGE_Staphy_ISP_NC_047720(10),PHAGE_Staphy_A3R_NC_047723(10),PHAGE_Staphy_GH15_NC_019448(8),PHAGE_Staphy_P108_NC_025426(5),PHAGE_Staphy_phiSA_BS2_NC_047948(5),PHAGE_Staphy_IME_SA119_NC_047732(4),PHAGE_Staphy_MCE_2014_NC_025416(4),PHAGE_Staphy_G1_NC_007066(3),PHAGE_Staphy_phiSA_BS1_NC_047945(2),PHAGE_Staphy_Sb_1_NC_023009(1),PHAGE_Staphy_vB_SauM_Romulus_NC_020877(1),PHAGE_Lactoc_P1045_NC_049812(1),PHAGE_Staphy_SA11_NC_019511(1),PHAGE_Staphy_Team1_NC_025417(1),PHAGE_Lactoc_50902_NC_049810(1),PHAGE_Lactoc_98201_NC_031064(1),PHAGE_Lactoc_62503_NC_049811(1) 143 80% 30.42%
gi|00000000|ref|NC_000000| S. aureus phage 53 140143, gc%: 30.41%
CDS_POSITION BLAST_HIT EVALUE PID GO_COMPONENT GO_FUNCTION GO_PROCESS prophage_PRO_SEQ
---------------------------------------------------------------------------------------------------------------------------------------------------------------------------------------
#### region 1 ####
586..747 PHAGE_Staphy_JD007_NC_019726: hypothetical protein; PP_00001; phage; - 1.17e-30 - NONE NONE NONE MNLTFEDKLEDLLKKVRSGEIKPIEYSQVNDEHSNGKTTCGITFKFDIDTPTK
842..1147 PHAGE_Staphy_JD007_NC_019726: hypothetical protein; PP_00002; phage; - 4.17e-65 - NONE NONE NONE MIILFTQDYDKTLMKEILKDINTMRPNWKYSVNHPEKEADVHIQAYEGEDIFDDIEELSDSTRDIVIGVTEDDCISESPYDFNGGLSLVTRHIKEHIEKFL
1159..1458 PHAGE_Staphy_Staph1N_NC_047722: TreA; PP_00003; phage; - 2.03e-65 - NONE NONE NONE MIDIYLGDGYNKEYLSKALRLINDHAPRELSYDFNNVEADVNIHTMLYVKPEDRFIYKDISYDFPGDLIICIVDDDAIVYHQGEQISGISILRILEEIF
1474..1659 PHAGE_Staphy_JD007_NC_019726: TreB; PP_00004; phage; - 2.58e-33 - NONE NONE NONE MIGITILITVMSISTISMYIYFLVDMIQSIRQDRFDKTINIVVFSLVTFLLVASVLAILGI
1766..2053 PHAGE_Staphy_676Z_NC_047724: TreC; PP_00005; phage; - 9.75e-63 - NONE NONE NONE MIHIFLTDSYDNKVLNTVLRYINTTSDRELSYLMGKGEADVCIEKGVFSNIEDVKIDSEFIDRGNLCILINEDGLVCSYYRGESCNVGSFVKERL
2053..2379 PHAGE_Staphy_676Z_NC_047724: TreD; PP_00006; phage; - 2.16e-73 - NONE NONE NONE MIEIRLTEDYNDLSLKALLKRIKRVAPRELTYGLEADMDTTDVNIGDSVPSRGLYVEYSERFTRDLWIIVHPSGYDAYYQGEKYGGESLDEIIHDMFYDYADPFDLDY
2394..2687 PHAGE_Staphy_JD007_NC_019726: hypothetical protein; PP_00007; phage; - 9.47e-61 - NONE NONE NONE MIEIYLSENYDKNLLKAELKWIKETASRELTYDVNRNPSLDVHVSPFRYTKDEVKEISLHPQFEDDILVFIAETWIHEYLKGESIGVDSMEEYVKEM
2691..2948 PHAGE_Staphy_Staph1N_NC_047722: TreF; PP_00008; phage; - 2.72e-56 - NONE NONE NONE MFKVYYTVYHRGSMKTIKDKLDRSSLIYFLYDTWYKDISNVFPNHYNKEFGSKSDDIDIDKLIEAVNEEGILLINRGNYVTIREW
3026..3265 PHAGE_Staphy_Staph1N_NC_047722: TreG; PP_00009; phage; - 2.05e-51 - NONE NONE NONE MDTLTYTIIHKESDRVIASGLNETETMNLVQRMINTNLVTDISLDDYIRRPHGKIDVVNLLVDIRRQGVFDFNHIWHVG
3276..3623 PHAGE_Staphy_Staph1N_NC_047722: TreH; PP_00010; phage; - 1.24e-78 - NONE NONE NONE MIVIYTDVSKDYLKDEFLPWLNERDRYLEYYKDELPEDIDSSYIVSVVYCKDMEGLLERKDIVLDNSYNEPVALLGVPEFFGNYSNYFYYRGESISKHDLGEIVRLKAWQRMGGD
3739..4323 PHAGE_Staphy_S25_4_NC_022918: putative homing endonuclease; PP_00011; phage; - 2.52e-45 - NONE NONE NONE MNNIVKTIDIECMKAKPVLKMFGANWVEMGLTNNTCPSKIYYISDTGMIAVKDKDVFKTLFSPYNTKQKGDYYCWSLNKKTLFIHRLVASYFHHVPYSINLQVHHLNNNSKDNRSDNLHWCSHEEHMLLEIEAGTREPINNFNIHSRKFTPEQVREMRKLHSKGHSIGSISRKFNTSHGTVRQIVRYLSYKDIQ
4824..5132 PHAGE_Staphy_Staph1N_NC_047722: TreJ; PP_00012; phage; - 1.11e-70 - NONE NONE NONE MDVKEIANTIMELWQMDGYRCSEPPLYESTLNHTRTHTALIVSINGNYDTVQMFRKTPIMSMRGQSQPASMLVNVIDDVIIIVYENVVYGVQNKEIKFIEEI
5338..5616 PHAGE_Staphy_S25_3_NC_022920: hypothetical protein; PP_00013; phage; - 1.29e-59 - NONE NONE NONE MTNLNQLKAIKMTYTNLDGETIEMYLTHDQFKTSFIDERWKGERRTSKKYTIFGYYHTKTTVTSEFGKTVRTFDFPNTHEEAEARHNEAVKN
5666..5938 PHAGE_Staphy_JD007_NC_019726: hypothetical protein; PP_00014; phage; - 5.46e-59 - NONE NONE NONE MILEIETKPVKTLKAIKDDTKNIKNSIAEHLGLNREQFKLSNGLITLKGYSEEFKCWYNLTSTIGNFPKYLKSELYNEYKLYCNVELKTK
6462..6620 PHAGE_Staphy_JD007_NC_019726: TreN; PP_00015; phage; - 1.70e-28 - NONE NONE NONE MLKFKWKNKTIKSTQKTDNILLLIIGGLVATITPKLVNWFLLLQDNINIFLR
6788..7111 PHAGE_Staphy_Staph1N_NC_047722: TreP; PP_00016; phage; - 1.89e-73 - NONE NONE NONE MKFIKTIENLLTKAENKGQAILNGRYYDGYRNGELEEKYAIEIDGNKLIMRHWGTQTIEIDLSINEIVSYYGESNSDRDSLNTLVYCLGIAPNFRYLPSKDLFIYEN
7211..7447 PHAGE_Staphy_Staph1N_NC_047722: TreQ; PP_00017; phage; - 7.31e-49 - NONE NONE NONE MKLINRDNEIVISIATLESVKQALIWEYIDHLDNNILDKEIHDQEAVVITSDTLQSLKFADTMEELEEYVNDIGWKLV
7527..7997 PHAGE_Staphy_Staph1N_NC_047722: TreR; PP_00018; phage; - 3.24e-106 - NONE NONE NONE MTNTIQAFLQGQEASTVKDVATHGVQSGAIGKLIYTSDVVNFFDSYEQDIEAVITEYIEEVTGQQYYDLLNYELMRDLENYANVEFEDEDEYNNIQFDLAENIASDEVEGFEDMDEADRAEAIYEAMDDVELELQETDKVQYVNLAVEIVAQRMAL
8027..8152 PHAGE_Staphy_Fi200W_NC_047725: TreT; PP_00019; phage; - 2.13e-20 - NONE NONE NONE MNNNTASYSNGSYGILEELREAYDLSSLSTGEIKELIQTFV
8237..8416 PHAGE_Staphy_ISP_NC_047720: hypothetical protein; PP_00020; phage; - 1.60e-34 - NONE NONE NONE MRNLLEQEQLEKDVKDIIWVLDRMIAKGEQYTEAYDILVNKLERQEKRIVEIKKQNGIF
complement(8750..8986) PHAGE_Staphy_SA5_NC_047721: hypothetical protein; PP_00021; phage; - 1.71e-51 - NONE NONE NONE MKLYQVEHDNCEPYEDNFHFREDKIYTDKENLIKRIKEEGYKEETNHRGEQEFIKGDPRDFYGMDMITIHELEFVNNT
complement(9002..9409) PHAGE_Staphy_SA5_NC_047721: hypothetical protein; PP_00022; phage; - 9.01e-95 - NONE NONE NONE MGLDFEVIGVTLSNRKVEQKGLQHFINNARYRHILEKNYYKGFNFEDDFRKPGYFMDLLLRDAETYYDEFEEWCEGVFVLTKDKLVNLMKNEFNEKTFKGTHDAEYYYRLMSHIYNVEQYEGKFYDFYLIMSVSV
complement(9409..9840) PHAGE_Staphy_Fi200W_NC_047725: UboA; PP_00023; phage; - 5.08e-97 - NONE NONE NONE MENYKNFIIEEMNKAHILVAKAEQIKRNRKLAETELEEVYKKAEAFDEIVNELLYQLQNLESWDTLDQKDCQTLKQILEENIKEEKQLKRYKVKRTITTEEVRYIDAETEEDAWYSVEYEDEGADTAHYNAEYGTWSYEEEEK
complement(9843..10034) PHAGE_Staphy_Staph1N_NC_047722: MbpT; PP_00024; phage; - 5.73e-38 - NONE NONE NONE MIEISISWTYLISFLLLWSAGILYINYLVYRIRLTNKERKEMSKEHHRNREEIKQRIENRRDK
complement(10031..10516) PHAGE_Staphy_Staph1N_NC_047722: MbpA; PP_00025; phage; - 1.60e-111 - NONE NONE NONE MNKTFFKFLGKNTLEYSKQGLGFLVALPIMLIIFYVFLAFIIGIPAVIIYALHALNVDNDFIIQLVPVMWFIILYGIVRTGEHKKPFVKLKLKDYLLSILYLTTITAISVLENYLLFQSLPFTGDVRAVITLLSFIVFVAVNRGICKIAIKSYKEYKEDSQ
complement(10509..10940) PHAGE_Staphy_Staph1N_NC_047722: hypothetical protein; PP_00026; phage; - 1.49e-99 - NONE NONE NONE MNIKYIDLVLENCDVVRLEPKDVSRFHISGITEGIDYYGTYKGTSSISRTRHCTYFGILIDKPMEIPQVGFAYPDNTNAYEMITAYSDITAIDIIYENDANEYIYVDFNEYNDNYNINQKNDYYNNMLEITITESNSKEEEDE
complement(10954..11496) PHAGE_Staphy_Staph1N_NC_047722: hypothetical protein; PP_00027; phage; - 1.15e-126 - NONE NONE NONE MDKINLNKKHEGSTVVNISNNITLKIQCTDLRKECDDSEAPTTYTHFKAYIVYNIFIVVNDRKQKKKVKYDCYNDHVGRGNVKDLLKVKDVIFQLSTQLNTNEIIKISGADERRYKIYKYFIEKDIRFEDNMYYSKSNIWIINNFSLLQKFQWNTVVTKDGDYNKKELKKVDKEWKKLLI
complement(11508..11996) PHAGE_Staphy_JD007_NC_019726: hypothetical protein; PP_00028; phage; - 1.01e-117 - NONE NONE NONE MRETSEYIMFWGKEDIYSNFYPIKFKHKGRTFNNSEQAFMWRKARYFNDFQIAGEILNAKNPNHAKSLGRKVRNFNEEQWNKVRYNIMVEVVKDKFMTTHLKQRILDTDVRKDFVEASPYDKIWGVGLKANDPKILEQSNWKGQNLLGKVMEDVRVHCIYNK
complement(12009..12407) PHAGE_Staphy_Staph1N_NC_047722: hypothetical protein; PP_00029; phage; - 1.29e-90 - NONE NONE NONE MKKKYFKGLKLNDFEKEVFGIKKNKKYKKMKKKLGRNEPKYWNYDMSFFIQLYADLNAFIESSNHVDMEYHTFVDVDGKERTQIDMIKHILSLIKYYHKEMDDFDMDKYDELEQVQSKILDNFKIVLPSLWN
complement(12404..12799) PHAGE_Staphy_Staph1N_NC_047722: metallophosphoesterase; PP_00030; phage; - 1.79e-92 - NONE NONE NONE VSTVTLKYSSVEENLRNNYDFIKSELKKLKESDDYRKFKILMVNCRKYYKEDKYIFSHSGGVSWKPVEEQTIDQLIWSRDFQPRKDGFTYVCGHTPTDSGEVEINGDMLMCDVGAVFRNIDFPFIKLEVKK
complement(12863..13111) PHAGE_Staphy_IME_SA119_NC_047732: serine/threonine protein phosphatase; PP_00031; phage; - 5.73e-52 - NONE NONE NONE MAIYVVPDIHGEYQKLLTIMDKINNERKPEETIVFLGDYVDRGKRSKDVVNYIFDLMSNDDNVVTLLGNHDDEFYNIMENVD
complement(13211..13765) PHAGE_Staphy_phiIPLA_RODI_NC_028765: hypothetical protein; PP_00032; phage; - 9.63e-132 - NONE NONE NONE MMVNVLPSVYDAEKGEWVTLLAKPIAEEVFKIMKADYLEHKGNIGFFISKYKDGDSSIEQPNVVVFYNEKDYDTMELTESELTNALNEYIDYTLDGKYKPFSLNNFINYLEDYGYRLPVNFEVDVTIILSDGQKFTYPRTSSITNNASIVDALKSEDQYIEVKYIYNDHAIDDKKLAHGNDTLK
complement(13781..14098) PHAGE_Staphy_Staph1N_NC_047722: hypothetical protein; PP_00033; phage; - 2.44e-68 - NONE NONE NONE VERTLNLYDSKGKLLKSSEKITGASAKIIIEKLTPNTVYSQGSFKISWTINGKESILTDVPEFTTKSNEDKQEIVFNTLNIDSNSFVVSETEPSDKSKLWFKPIN
complement(15084..15632) PHAGE_Staphy_Staph1N_NC_047722: hypothetical protein; PP_00034; phage; - 9.27e-126 - NONE NONE NONE MKKIYILEEEIEEMDYDLWEEDTVYTTSYEILGYTDSLEDAEYIRDNYGTSNPIFINEYPYITKEKLIEEQRYFRYNSYIELKRVNGYFEISEINDLQVTEDFSINKDDKNFDSPFSINMFSHNRNSIGIEFIMFSEYDDKEDIIEKEKNSFLMKLKYLLKHSKEADIRSTSKIIDSIDKLT
complement(15636..15854) PHAGE_Staphy_Staph1N_NC_047722: hypothetical protein; PP_00035; phage; - 1.99e-45 - NONE NONE NONE MKNIINFLVDYNINFSYSEDSLNVMNNSYLVDKHGTQDYEIVGNYEHITGVFSYQTEEEVIAKLKNLIGVWE
complement(15855..16049) PHAGE_Staphy_A3R_NC_047723: hypothetical protein; PP_00036; phage; - 1.11e-39 - NONE NONE NONE MRDKRIHSELLYGIIGKHIQEEENITPYIEAIYVDMMNIIVVEYTFYNENGTRMLGQYPIGEVM
complement(16039..16776) PHAGE_Staphy_Staph1N_NC_047722: hypothetical protein; PP_00037; phage; - 2.68e-175 - NONE NONE NONE MNLEKSFLLSTIEFGSTYQGTSDEHSDKDYMSLVVQPLSDTIFRNNEKASKHTEVSRYYAVERFISLVLKSGFDNVLNLCAQLEQAKNTRFNKTVLDLFYDDFIFLTYVRANFKPIAYSVIGNINNILKKGELTGKDLVKFYTFYNHLEYYNDLLDDLDNLNVSYKDFAKVKYMPKEVLDNKRSNVSIEKKKDLVNKVEPLIQEVKDKLKSNESNIKHYKDAMELVEKSLKDKTVAFLTEVYNER
complement(16839..16943) PHAGE_Staphy_Staph1N_NC_047722: hypothetical protein; PP_00038; phage; - 2.47e-16 - NONE NONE NONE MKYILGLITLGIILFKVYEHFKYKQDEVDTEEDI
complement(16955..17194) PHAGE_Staphy_Staph1N_NC_047722: hypothetical protein; PP_00039; phage; - 1.47e-52 - NONE NONE NONE MDFYQFLNHENVRVNSITPSQKNFIRENLELTNLEDTDIDFISSKQAKEEIEKIIRIKNEEEYDIAMDALAGWVTKHGY
complement(17196..17585) PHAGE_Staphy_P4W_NC_047727: hypothetical protein; PP_00040; phage; - 6.32e-91 - NONE NONE NONE MFKKAPQYIMEKVEKENNILGEDLSLDIYYKGVKLTVKRHPETGHLNGYITLPSDINEKEYDSLERRAHRGITYDDYDYEGKRVLGFDCAHAWDMTPYAIIGSLDDQYRDLEYVLSILKDMAEYVKKDE
complement(17684..17857) PHAGE_Staphy_Staph1N_NC_047722: hypothetical protein; PP_00041; phage; - 2.93e-36 - NONE NONE NONE MEKVNHEFLAELAKSNSPVLNSKPLQDGDYNIEFDYDGFHFEFSQKNGYWRWSYNAK
complement(17898..18380) PHAGE_Staphy_Staph1N_NC_047722: hypothetical protein; PP_00042; phage; - 7.73e-112 - NONE NONE NONE MANEKEIIRMVNYLIDNMSMWHINYARAVLIPSEVEKIIKEHEKFDDLLKKRGEWLVKGSDTDNIDDLETYNQIMNNQKDEMMIQEIDIYTQGKTITIDNEHYSSDDLGEVLNKLEQSEDIKIKSNYKSLYVGYTNVVGYEVTYASSYEETFKNDLEKDL
complement(18430..18972) PHAGE_Staphy_Staph1N_NC_047722: hypothetical protein; PP_00043; phage; - 5.18e-125 - NONE NONE NONE MDRIIGKHNLTQDLRLGDKVEVYDAHKFKENEDGTIELGDKITEGIVVDYKGDFTGNTSGLVTLDSSEKELIIGEYNFKLIEEGNLQAVYDSVSKNKVESLSEDYDMYRKLLGVKSGELAGIEDELEYLVRQYNSKVDNYNGLLTLSKEKARELSLLTGDKKMIPHMKNRRLELGTEADF
complement(18972..19505) PHAGE_Staphy_Staph1N_NC_047722: hypothetical protein; PP_00044; phage; - 1.19e-125 - NONE NONE NONE MVYDSIISRTMAVSILNKWIAELITDVDLDKCKFTEEEYGKVVTNSINKIQDVLIEKNYEVTDGELYDIVCTELINPIKNNTEEEKHNEKNDLLEHLEDLAFRHDIDLGYVSDGSYNLTVTHWLMQDEFTDVNIKVNNDEDFYTVTIPESKYFWLPITKENLEMFLTQDPINKGEVK
complement(19508..19672) PHAGE_Staphy_SA5_NC_047721: hypothetical protein; PP_00045; phage; - 2.54e-31 - NONE NONE NONE MKNLIKLLSMVVVTILTFSLTYVILKKETNNKRNGVAPFDFSLEDHIHLNKEIK
complement(19675..19950) PHAGE_Staphy_P4W_NC_047727: ORF163; PP_00046; phage; - 4.48e-55 - NONE NONE NONE MANNIWAVVLSIVILLIILLILWFLFRKKVNGSSKNVEIQKAEEDNDNKEQEVEEAQYRELNEEEKEKNENSSKDYKYDKEKVKNKLKELE
complement(19950..20795) PHAGE_Staphy_P4W_NC_047727: hypothetical protein; PP_00047; phage; - 0.0 - NONE NONE NONE MGRRLIDNSELNVIKYDGLPDFFSALKKNRVSGRDNSSDTGSYDFTGTHSFQEAYNLMVKGDRESYDMVVKLKKMTDALFRMDKSVKRKPVVAPEGYQPHVPNAIKGLPNSMMSQQRVKAEKKVIDVFYNSSISWMEDPENLAYRGAIMLSAIQTLETKGYSINLYLGKLSNSGYEDKLTGFVVNIKHSYQRLNVFKSSFYLVNPSFLRRISFRVLEVEPDMVDLTNHGYGSVVSKSSYGNKLTEHILDNAVIFDSSVGIDINNDSSENLRAVKKLFGGR
complement(20807..21925) PHAGE_Staphy_P4W_NC_047727: AAA family ATPase; PP_00048; phage; - 0.0 - NONE NONE NONE MAKQDTIERLERLVEQQMETTKDLADKLGEKNSNPYEQAIVDAIVEKAGTESREIIITDVKKQIEEYVEEQLSNLPVKIELQQEGKTIKDISGIFHYRYQDILKLVNQNIPVFLKGGAGSGKNHVLEQVAEALDLDFYFSNAITQEFKLTGFIDANGKFHETQFYKAFTKGGLFFLDEMDASIPEVLLILNSAIANKYFDFPIGRVTAHEDFRVVSAGNTMGTGADHIYVGRQQLDGATLDRFAQVEFDYDTKVEHQLSSNEDLVNFVKQLRHENDEKGLPYVFSMRAIINGSKLDGVMEDEFVVESIIFKSVPKDEINQFISSLPEGNRYTEATRKLLGMQQEPKQEPRKSDSTSKDSMDFDTIMDKLGLE
complement(22079..22405) PHAGE_Staphy_Staph1N_NC_047722: hypothetical protein; PP_00049; phage; - 1.92e-74 - NONE NONE NONE VSKRTDNFIYFCKYYFSEYLPSLGVEVLNHNETSHGTMEGVRKYYIANILYEGQELTVTIDLEEFNNATSMHNMLEIMNNHTYNCMFMYDMDTHETKDIDDFFKLMYF
complement(22398..22814) PHAGE_Staphy_Staph1N_NC_047722: DUF3310 domain-containing protein; PP_00050; phage; - 4.82e-97 - NONE NONE NONE MNAKEFMKTQAQVEDYLDKLKVTIIEDALSVSKEWSNDSNDLGYALSSLGESIGLLEDYYNIQVDAHLPEHYKGSKDVISFLEEHFSYDGFVDSMIFNIVKYTTRLGRKDAVDKEVQKIKTYYVRLERNIKYGDSTRV
complement(22948..23250) PHAGE_Staphy_Staph1N_NC_047722: HmzG; PP_00051; phage; - 4.40e-66 - NONE NONE NONE MEKVELIKQWAKDRNLQTGKPEGQMLKLLEEAGELASGIAKSNDHVTRDSVGDIFVVLTVLCLQLDIDIEECIDMAYDEIKDRKGKLINGVFVKEEDLKK
complement(23250..23438) PHAGE_Staphy_Staph1N_NC_047722: hypothetical protein; PP_00052; phage; - 8.48e-37 - NONE NONE NONE MEKFQEDYVNIDIRVKAYVRVGYRYEEDITNNLHELVEDNLNVTSDSDNLIIKDTEIKGDIE
complement(23482..23643) PHAGE_Staphy_Staph1N_NC_047722: hypothetical protein; PP_00053; phage; - 2.18e-31 - NONE NONE NONE MVKPVITLEPEDVKVLLDYLSFLEDDMRNYEGMRELYEELHKKYQLAKGNYSD
complement(23643..25691) PHAGE_Staphy_Staph1N_NC_047722: PcfJ domain-containing protein; PP_00054; phage; - 0.0 - NONE NONE NONE MAITYKQKGLTEQEIINLPKVNKGCIYIGEEDVFLKKKKNNIINLGSKELFRDIHNIFSFDTATEIHLFLALCGNKEVTNFEGNPYETVEKLVEGVVDDNKGRSYKEYIESNREERKDFPVYGDKSRRRIQSKGYVEEKIKELEGNDHLWRNESRQLEEYKKVVDSLNNDIMDVLDQGKYGLIKSSIIVMNEDIEKGSSEYYSAMTDELYSRVWYMHPSTENYSSFGLKVKHIRDKHNMGNKWVLENKSSFDVKTGEVKVFLTDSLVNKEITLNLYKDDISKSEYKNELTLSVLLNVILKNYAQPNLTRGIIIKIIEQTLEHHNFDFSSWCPDNTDVYGHINYRGDKYRIFIGENSTSNYLITLTDIVKNIDKINNLEEFGLFERNALLFHIPKKPKWKVHEAFNLTKQTYKKLLTLNKFEQGNYLRFANILYKHYNHLHNEVNLHQLFDDTFLMVRDSRDVTDALKVKPIVNQILSISFANYKKMTHYLDVDAQDRQRITGYALDNYYLDYLHDLSILIREGYRTLESVSLTPFSLKLEHDIVTDEKQSIQQQLDDAELKAKYDNKLEKIIDKTYKLKDGRKVKFLPADTVSKLKDEGKMLSHCVGGYANRILKNSCLILLARLEEDLDNSWFTVEIRITDNGYVLGQQQSIDAYKLPNELKEALEKDIKKINKEEFKEVA
complement(25769..26032) PHAGE_Staphy_SA5_NC_047721: putative structural protein; PP_00055; phage; - 3.99e-57 - NONE NONE NONE MSIEKKEEVIAHNEVVFRSLTQGLYVKEVDIYSDVVSYTKDVDEALAMPNTINFKNSRKYKKLIMNLDLEPLNKIQKVIYETHLEGL
complement(26229..26807) PHAGE_Staphy_MCE_2014_NC_025416: hypothetical protein; PP_00056; phage; - 5.70e-132 - NONE NONE NONE MDNLSHYLSILYAILVTVGYIPGLIALVKSDSVKGVSSYFWYLIVATVGISFYNLLLTDATMFQVVSVGLNLTLGIVCLLVASYRKKDYFSIPFIIVFSLLLFLLSDFTALTQTVATITIILAYVTQITTFYKTKSAEGTNRFLFLIIGLGLASLIVSMVLTHTYVHIIATEFVNFVLILICYLQANYYSRG
complement(26800..27426) PHAGE_Staphy_Staph1N_NC_047722: hypothetical protein; PP_00057; phage; - 1.78e-150 - NONE NONE NONE MGNKIKDKVIYMGGHILNEAMVDYRDKQHKEVDGIVGVTPYSPHKDKSINDKANAEQTKLAERILTNDFKAMQESDIFVFDILNEGLGTIAELGILLGMKHQAEETINHIYDNGEEYFNYFTNKFETSLNTEEELLVNKLENIVNKPVLIYCSDIRQGHGKPYNDPDRAEFSTNQFVYGMVLELTNGEGFISWEEVINRLEKLGEQDG
complement(27419..28315) PHAGE_Staphy_MSA6_NC_047726: RNA ligase family protein; PP_00058; phage; - 0.0 - NONE NONE NONE MKSYTKVKNKGIVLDKFKERGLVVQEKLDGSNASFTVENGELVCFSRRKKLNENETLNGFYDWVHENINVRNTYVSALEKYIIFGEWLVKHKIQYKEEFYNNFYVFDVYDKENEVYLSVEDMNVIAHHLGLKTVKTLLVSKPSHYLNDLKPEEIQELVGKSDMTVKPDKGEGIVIKYLDGKSEYDDYFKLVSNEFKEFSRQKMKTEVKKNESVADYAITRARMEKMIFRAIEEDRLSEDDLELENFGLIMKQVGQNFVDDIMEEEKENILKIVDKQIKKKMPHILREILEEKGDTIDG
complement(28315..28539) PHAGE_Staphy_Staph1N_NC_047722: MbpU; PP_00059; phage; - 4.16e-42 - NONE NONE NONE MNYLAKVFINNNWLVKLITIVLLTLFLSGLVYVISAISLFLSTVLNLPGLVVLAFLASVSLILFSIVHNSKEDN
complement(28608..29348) PHAGE_Staphy_Staph1N_NC_047722: PhoH family protein; PP_00060; phage; - 0.0 - NONE NONE NONE MAIQLKELDFKLKDYPNVRYNMGEHLVFNEFLEKATTEQLDFCEDFFNDNVEILWNESQAGTGKTMCSVACAYADYLNKNRKLVFIISPVSEDLGSRPGNQTEKEMAYFMGLHDALIELNMNPEQQITEMLMMEDNVKEDKLGDCWVSQISHLFLRGGNLRDATIIINEAQNFKRSELKKVLTRVHTKNSTVIVEGNFKQIDLKNESKSGFGDYMEYFKNYEGAVFHNFTVNFRSKLAQYADNFKW
complement(29400..30014) PHAGE_Staphy_Staph1N_NC_047722: hypothetical protein; PP_00061; phage; - 1.51e-145 - NONE NONE NONE MKKINSVIKGEGKKVQTADVRKISYYVKDYNPCMTVDDANDYNATSQYLVSDNGKFIAKYNKDMNAVGFYEESGDTVKHLTHTTPERLEGTVFTIEEETEIDLINDTLPQGDILIKFSDGSIYLPDNESVVDSVNYLADNDWDSVDDIIYTGLSKGNSENCIVDFNYNNYDIGYDDVEDEDVCDNYPECECSNYCSSTGEYIGN
complement(30030..30455) PHAGE_Staphy_Staph1N_NC_047722: reverse transcriptase-like protein; PP_00062; phage; - 6.53e-96 - NONE NONE NONE MQDSVNIYTDGSSSYNKGKVGSGAVLVSKEGNIISEISKSVDKPGLIKYNNVAGEILACCYGIEEAIKLGYNQAIVYIDYIGLIHWYEGTWSARNILSKTYINMIREYQKVIDINFVKVKSHSNDKWNDYADNLAKKSID
complement(30445..30636) PHAGE_Staphy_Staph1N_NC_047722: hypothetical protein; PP_00063; phage; - 2.18e-39 - NONE NONE NONE MKKGVFTVIADGFKFNVIAKDKKEVQEHCFKCFDFNYISVSFCREVYSDCEFPQFMEDYKYAG
complement(30659..31300) PHAGE_Staphy_Staph1N_NC_047722: hypothetical protein; PP_00064; phage; - 1.84e-145 - NONE NONE NONE MENNNLVNFLMTTDDIDDTIEMVDSFELQDINKVLGEDTFLTIMEITDSLPDNQYKIVLLSSLDKLLNTDRKELVEYDEEFPTIRKHNVSELKRDTVNSVIDSYMNTNVEILYTEYPTISNYSVVVDSVKVLNTLYLIESKNGKIEATLSEDGEDLHEYISEEGYSVTDILNKFDDVEDLFDEDDSLINFFSDIDEGKNKTIKSFIELVINLK
complement(31290..31520) PHAGE_Staphy_Staph1N_NC_047722: helix-turn-helix transcriptional regulator; PP_00065; phage; - 8.46e-49 - NONE NONE NONE MDEKKESKPLNLQKIRVEKGHTLRSLASEIGVHYSLISYWEYGKKKPRSANLMRLEKALNTPGKELFKELEEDDGE
complement(31523..31750) PHAGE_Staphy_Staph1N_NC_047722: hypothetical protein; PP_00066; phage; - 5.45e-47 - NONE NONE NONE MNKFKRWFRINVLKKETLLFKVYWRYESPSLKKPHVFHIELYAKSKAEARNKSQEYILKNAKASEDFKFLKVEEK
complement(31860..32552) PHAGE_Staphy_Staph1N_NC_047722: Tgl; PP_00067; phage; - 4.93e-169 - NONE NONE NONE MKKTIFATLALGTAITFGGIATNEASADEIDYNKLAEQAKSNSAEVNTKPIQAGNYDFSFSDGEFTYHFYNYNGNFGYEYHSGSTQVDNTVSRLAGEEQTPEQKVDQQQAQFDTQNKQDTKKEVQTTSAPVQKETKQPTQSTSSTGGSVAEQIRQAGGDEAMIEIAMRESTMNPNAVNASSGAQGLFQGLGKSWSGGSIAEQTKGAKQYMIDRYGSTSGALAYHNAHNSY
complement(32739..33374) PHAGE_Staphy_Staph1N_NC_047722: hypothetical protein; PP_00068; phage; - 2.08e-152 - NONE NONE NONE MIGETINKLKVIKESSKRDKSRCKMYECLCECGEVIIVRSSTLRQGKIKSCGCESNKIHSELMRERNTTHGLSSNPMYQRWLGMKQRCYDVNAINYKNYGGRGIEICEEWKNDFKKFYDYMGDPPNENYQIDRINNDGNYEPGNVKWSTRSENSTNIRKKSTHNIYKKSNNVYNIQIVRKNKVKYFSAKSLEEAIELRDNVINKYNETGE
complement(33441..34232) PHAGE_Staphy_Staph1N_NC_047722: prohibitin family protein; PP_00069; phage; - 0.0 - NONE NONE NONE MRKSVVISGVLGFLAIIGFIILLMCITKIPQGHVGVVYSVNGVKEDTKSPGWHLTAPFDKVNKYPTKTQTHKYKDLNVATSDGKNIKLDIDVSYKVDATKAVNLFNRFGSADIEELEKGYLRSRVQDNVRQAISKYSVIDAFGVKTGEIKQDTLNKLNDNLEKQGFIIDDIALSSPTADKNTQKAIDERVKANQELERTKVDKQIAEENAKKKEIEAKGEKKANDIRSESLTEEVLQQQLIEKWNGKQPISIGSDSVITNLNK
complement(34232..34540) PHAGE_Staphy_Staph1N_NC_047722: MbpV; PP_00070; phage; - 5.48e-67 - NONE NONE NONE MALLLTYFAIFIVFLVLVGFGISYLFDFLSMKEKKSNIRKQYRELVRQGTLDEYGLEQYVKYKKQFLNDRRQSIVTRADKQEIDQEEKALNSLIKEIEKGEM
complement(34653..35282) PHAGE_Staphy_SA5_NC_047721: putative endolysin; PP_00071; phage; - 3.82e-156 - NONE NONE NONE MSASDAQFLKNEQAVFQFTAEKFKEWGLTPNRKTVRLHMEFVPTACPHRSMVLHTGFNPVTQGRPSQAIMNKLKDYFIKQIKNYMDKGTSSSTVVKDGKTSSASTPATRPVTGSWKKNQYGTWYKPENATFVNGNQPIVTRIGSPFLNAPVGGNLPAGATIVYDEVCIQAGHIWIGYNAYNGNRVYCPVRTCQGVPPNQIPGVAWGVFK
complement(35553..36053) PHAGE_Staphy_Staph1N_NC_047722: HNH endonuclease; PP_00072; phage; - 2.08e-118 - NONE NONE NONE MEKKLNEIPGLEIYENYTITDKGEVISYKGKEPKKLKLQKNNKGYLFVRLRYHSPKIHRLVAMAFIPNPDNKEQVNHLNGKNDNSVGNLEWVSNSENREHAIKTGLKNEINYNIAQYDLEGNLLNVFYTAQEALEFLGISNKRSGNIGRCIKGERKTAYGYIWKQY
complement(36213..37016) PHAGE_Staphy_SA5_NC_047721: putative endolysin; PP_00073; phage; - 0.0 - NONE NONE NONE MAKTQAEINKRLDAYAKGTVDSPYRVKKATSYDPSFGVMEAGAIDADGYYHAQCQDLITDYVLWLTDNKVRTWGNAKDQIKQSYGTGFKIHENKPSTVPKKGWIAVFTSGSYEQWGHIGIVYDGGNTSTFTILEQNWNGYANKKPTKRVDNYYGLTHFIEIPVKAGTTVKKETAKKSASKTPAPKKKATLKVSKNHINYTMDKRGKKPEGMVIHNDAGRSSGQQYENSLANAGYARYANGIAHYYGSEGYVWEAIDAKNQIAWHTGK
complement(37016..37519) PHAGE_Staphy_Staph1N_NC_047722: holin; PP_00074; phage; - 5.26e-118 - NONE NONE NONE MANETKQPKVVGGINLSTRTKSKTFWVAIISAVALFANQIIGAFGLDYSAQIEQGVNIVGSILTLLAGLGIIVDNNTKGLKDSDIVQTDYLKPRDSKDPNEFVQWQANANNTSTFEIDSYENNAEPDTDDSDEVPAIEDEIDGGSAPSQDEEDTEEHGKVFAEEEVK
complement(37604..37789) PHAGE_Staphy_Staph1N_NC_047722: UphA; PP_00075; phage; - 8.38e-36 - NONE NONE NONE MASAKQLYYTESLVGKAIINNKVSNKEEVWDKLELLPETKLEDLDNKQMSEVIKKLNQINE
complement(39336..39554) PHAGE_Staphy_Staph1N_NC_047722: Iro; PP_00076; phage; - 2.82e-47 - NONE NONE NONE MKRQKMFYSSLICKECGNVFKVPRKRANKREEGHIKDIYCIKCCKTTKHIEDNRSEAERRWDAIQEELTKDN
complement(40032..40241) PHAGE_Staphy_Staph1N_NC_047722: DmcB; PP_00077; phage; - 1.54e-44 - NONE NONE NONE MSKHIEITMSSGAKYFLVSTDEKSYNRQDIDYMLRGMDETSIKVYTESAITSPQVYINPNRIESFKIVF
complement(40254..40586) PHAGE_Staphy_Staph1N_NC_047722: DmcA; PP_00078; phage; - 1.12e-70 - NONE NONE NONE LDKEINNLVSQVETIKSKIQEGNYIDRGTFKDLEVEVAELRKMIVSIDKDVAVNSEKQSAIYVQLERLDEKISELAESTKTKDTKKKDTTEKVLLLVLGAILSFVFNKFA
complement(40599..40925) PHAGE_Staphy_P4W_NC_047727: MbpC; PP_00079; phage; - 9.23e-72 - NONE NONE NONE LTKYKDILKLKFKDALAHFKRDRRYFHVYRIDRVLINGSIIYFDYYYLPSDDPNIVIKELDLQSFGKLRFEIDTKTSYGKVVTDNYMEIINDFLENYDIHSESETVRP
41365..41751 PHAGE_Staphy_Staph1N_NC_047722: MbpD; PP_00080; phage; - 2.37e-83 - NONE NONE NONE LNNNIAIFIFKTLVIIIFLLLILSVINSLSLIYSIRPSVVMTYFIFGGIVSNVALTVTDKFLLKKEDPLPEYVLKKVEINDKEIRIIKKIIESNYGITAEEIKVRAKAQRRVEEDSKKEDYNENKERN
41729..42007 PHAGE_Staphy_Staph1N_NC_047722: Dmd; PP_00081; phage; - 1.30e-62 - NONE NONE NONE MKTKKEIKEQRKELKDGATSVSLVKKGDKRIASPSRICSLCGQQLSGMNYTKGKALSKVNHFHLQYSKYIYFDICADINNCYKNLRKRGEMD
42004..42414 PHAGE_Staphy_Staph1N_NC_047722: hypothetical protein; PP_00082; phage; - 3.81e-93 - NONE NONE NONE LSAENIRDIINKKKLEEEDTRKYIADGFMNGIGKLMYEFNKKVDNKEIEVKDPNDLYKLFVIFSQMQNMVNETSEGGAIPQLSRPQQELFDEITTEDSNGESTVDLQKISEMSAEDITAMISEKEKVMNEENSETF
42429..44246 PHAGE_Staphy_Staph1N_NC_047722: terminase large subunit family protein; PP_00083; phage; - 0.0 - NONE NONE NONE MDGKELIKIAQETFQTEKITREQIDHIINMLNPSTYMLKYHTLRGHPITFSIPNRDRSKAQAHRPWQTRIVNDTHPNKAVIKSRQLGLSEMGVMEMVHFADMHSYANAKCLYTFPTNEQMKKFVQSRLNPVLEKEYFRDIVDWDKDSLGFKKIRNSSLFFRTSSKASTVEGVDIDYLSLDEYDRVNLLAESSALESMSSSPFKIVRRWSTPSVPGMGIHKLYQQSDQWYYGHRCQHCDYLNEMSYNDYNPDNLEESGNMLCVNPEGVDEQAKTVQNGSYQFVCQKCGKPLDRWYNGEWHCKYPERTKGNKGVRGYLITQMNAVWISADELKEKEMNTESKQAFYNYILGYPFEDVKLRVNEEDVYGNKSPIAETQLMKRDRYSHIAIGIDWGNTHWITVHGMLPNGKVDLIRLFSVKKMTRPDLVEADLEKIIWEISKYDPDIIIADNGDSGNNVLKLINHFGKDKVFGCTYKSSPKSTGQLRPEFNENNNRVTVDKLMQNKRYVQALKTKDISVYSTVDDDLKTFLKHWQNVVIMDEEDEKTGEMYQVIKRKGDDHYAQASVYAYIGLTRIKELLKEGNGTSFGSTFVSTDYNQEGNKQFYFDE
44239..45060 PHAGE_Staphy_676Z_NC_047724: structural head protein; PP_00084; phage; - 0.0 - NONE NONE NONE MNRGEIDLTDKLFYGTISNEEINKSVLNLLLGEELSLDYVSKNSDTLDVKYEHVYKSLGFDNFFDCFLYANREPEIVHKGGDKNLGGLNKVKRTVIRNGKEMEMTVYEDGNKENDSKEKQEGKEEVSRSAVGARAISNGEEGKVNPKKVANSLSNLSKKGVDVSHINTNSSLYKEFVDDNGDTLGITSFKRTENDIILESYASSPDSDGVGARAIMELLRLSIKENKNAVVYDIELPEAIEYLKTLGFKPNKDGYILRKKDVKQFLGDYSDFI
45047..45220 PHAGE_Staphy_Staph1N_NC_047722: hypothetical protein; PP_00085; phage; - 1.40e-31 - NONE NONE NONE VILFSTIVIYSIVFILYIVLKTIYIKSNMSRIDNTTELLKILQEDIEGKIKKEGRNK
45217..45696 PHAGE_Staphy_Staph1N_NC_047722: hypothetical protein; PP_00086; phage; - 1.44e-111 - NONE NONE NONE MTLEENKLTLEESITPLSKEEKEDSIKEFSSLLCEMVNRLYKSYNVFRQDPMDETQRLDGSLMVFQSRLNDPLTGDLHDKMYKLAFSKRIDIFEANKQFRKDVEAGKAIELGDVAIIDTALSNILSGNEFQGSISFMLRKDFEEKERIRKEEEEKLNNL
45738..46925 PHAGE_Staphy_Staph1N_NC_047722: MbpF; PP_00087; phage; - 0.0 - NONE NONE NONE LKKKPQGNEVIITIITVMIAVFVVIMTIFFNKYQDAKEDKDRYQRLVEIYKKADDNDGETKKKYVKRLNKAEEELKKVKKETNYKDYNKKSSKERQKEDKETREKIYDVTGDDDLILVKNNIEFSDKVDKPEILISEDGIGTITVPVDSGYEKQTVGSIITSVLGSPFLSPGSNSIDGLSVINDNVYPNTVDSIVEDTKPSINLPTDNPIITNPVEPTIPSDIIPPIDNPSVPVSPENPVDNNQGNTDNPNPPPPGYTDEDGGRGSGGGGNSEPPSTEEPSDNGNTGGGDWEEKPDPGEEPSDNGNTGGNGGEVTPEPEPEPEPEPEPEPEPSEPSDNPDENGGWETEPTEPESPSEPDDKVDEEDKNEDTTDDKQPTEQPDDNNTDNEDKTEEE
46989..47351 PHAGE_Staphy_Staph1N_NC_047722: MbpE; PP_00088; phage; - 1.22e-75 - NONE NONE NONE VVKTLLGMNIITSLSVVFTCLSLLTLMIFVHSKFSSKNVFVLYVIYAIIGIGTYIVLTMFQTTSVLIKNDVIDSIENTEHYIGFNDPIIIFTISFIGAILGGIWYKMMKIIKKSNFKDKK
47360..47740 PHAGE_Staphy_phiIPLA_RODI_NC_028765: hypothetical protein; PP_00089; phage; - 1.26e-86 - NONE NONE NONE VNRLIFSKDKKWDEAKDFIKGQGMQDNWIEIVDYYRQIGGKHVAVFIALNKVKYMILEATKDNKVILVDKDNNILLEDYDIVMESKKMFYYIEEPFEVKINIPQHIRDVTYNNTVVLTTVRGSRGD
47744..49435 PHAGE_Staphy_P4W_NC_047727: portal protein; PP_00090; phage; - 0.0 - NONE NONE NONE LADLFKQFRLGKDYGNNSTIAQVPIDEGLQANIKKIEQDNKEYQDLTKSLYGQQQAYAEPFIEMMDTNPEFRDKRSYMKNEHNLHDILKKFGNNPILNAIILTRSNQVAMYCQPARYSEKGLGFEVRLRDLDAEPGRKEKEEMKRIEDFIVNTGKDKDVDRDSFQTFCKKIVRDTYIYDQVNFEKVFNKNNKTKLEKFIAVDPSTIFYATDKKGKIIKGGKRFVQVVDKRVVASFTSRELAMGIRNPRTELSSSGYGLSEVEIAMKEFIAYNNTESFNDRFFSHGGTTRGILQIRSDQQQSQHALENFKREWKSSLSGINGSWQIPVVMADDIKFVNMTPTANDMQFEKWLNYLINIISALYGIDPAEIGFPNRGGATGSKGGSTLNEADPGKKQQQSQNKGLQPLLRFIEDLVNRHIISEYGDKYTFQFVGGDTKSATDKLNILKLETQIFKTVNEAREEQGKKPIEGGDIILDASFLQGTAQLQQDKQYNDGKQKERLQMMMSLLEGDNDDSEEGQSTDSSNDDKEIGTDAQIKGDDNVYRTQTSNKGQGRKGEKSSDFKH
49629..50402 PHAGE_Staphy_Staph1N_NC_047722: HK97 familygprohead protease; PP_00091; phage; - 0.0 - NONE NONE NONE LEEIKFNAFVPMDLKKSVSTASDTNEYSIVSGWASTPSMDLQNDIVNPKGIDIEYFKSQGYINYEHQSDKVVGIPTENCYVDIEKGLFIEAKLWKNDENVVKMLDLAEKLEKSGSGRRLGFSIEGAVKKRNINDNRVIDEVMITGVALVKNPANPEATWESFMKSFLTGHGTSPDTQVDAGALRKEEIASSITNLAYVTKIKDLKEFNDVWNGVVEDLSKSNSMGYEESVLTLQLAKGLSRKDAELAVMDINKQKLE
50421..51371 PHAGE_Staphy_P4W_NC_047727: hypothetical protein; PP_00092; phage; - 0.0 - NONE NONE NONE MSKEMQNILEEYDKLNAQEAVSKSVEDDEKNTVESTEEQVAETTEEPAKEPEKVSEEDAKEAQEQGEKVESEEVAEGNEDEEVEKSAKESKDPVDQKDTKTENKDNEKRKNKKDKKEDSDDEDKDTDDDKDKKEDKKEKTSKSISDEDITTVFKSILTSFENLNKEKENFATKEDLSEVSKSINELSAKISEIQAEDVSKSVDTDEEAVEKSVTSTNGEQEKVEGYVSKSVDTEEQAETGEAKSEEAEEVQEDNTFKGLSQEERTKFMDSYKAQAKDPRASKHDLQSAYQSYLNINTDPTNASEKDIKTVKDFAQI
51487..52878 PHAGE_Staphy_SA5_NC_047721: putative major capsid protein; PP_00093; phage; - 0.0 - NONE NONE NONE MTIEKNLSDVQQKYADQFQEDVVKSFQTGYGITPDTQIDAGALRREILDDQITMLTWTNEDLIFYRDISRRPAQSTVVKYDQYLRHGNVGHSRFVKEIGVAPVSDPNIRQKTVSMKYVSDTKNMSIASGLVNNIADPSQILTEDAIAVVAKTIEWASFYGDASLTSEVEGEGLEFDGLAKLIDKNNVINAKGNQLTEKHLNEAAVRIGKGFGTATDAYMPIGVHADFVNSILGRQMQLMQDNSGNVNTGYSVNGFYSSRGFIKLHGSTVMENELILDESLQPLPNAPQPAKVTATVETKQKGAFENEEDRAGLSYKVVVNSDDAQSAPSEEVTATVSNVDDGVKLSINVNAMYQQQPQFVSIYRQGKETGMYFLIKRVPVKDAQEDGTIVFVDKNETLPETADVFVGEMSPQVVHLFELLPMMKLPLAQINASITFAVLWYGALALRAPKKWARIKNVRYIAV
52970..53266 PHAGE_Staphy_S25_4_NC_022918: hypothetical protein; PP_00094; phage; - 1.84e-61 - NONE NONE NONE MLYYKKLLDKKMATVYGTVEIDKDGVVKGLTKEQEKEFANVPGFEFEEEKKTTRKQSASTSKEEEPKEEEKKASTRKTTSTTRKSTARKTTAKKDENK
53279..54187 PHAGE_Staphy_Staph1N_NC_047722: hypothetical protein; PP_00095; phage; - 0.0 - NONE NONE NONE MVNSMFGGDLDPYEKSLNYEYPYHPSGNPKHIDVSEIDNLTLADYGWSPDAVKAYMFGIVVQNPDTGQPMGDEFYNHILERAVGKAERALDISILPDTQHEMRDYHETEFNSYMFVHAYRKPILQVENLQLQFNGRPIYKYPANWWKVEHLAGHVQLFPTALMQTGQSMSYDAVFNGYPQLAGVYPPSGATFAPQMIRLEYVSGMLPRKKAGRNKPWEMPPELEQLVIKYALKEIYQVWGNLIIGAGIANKTLEVDGITETIGTTQSAMYGGASAQILQINEDIKELLDGLRAYFGYNMIGL
54201..55079 PHAGE_Staphy_JD007_NC_019726: capsid protein; PP_00096; phage; - 0.0 - NONE NONE NONE MEKPYMIGANSNPNVINKSTTYTTTTQADEQDKPKYTTRLEFDTIDMIRFINDRGIKVLWEEAYFCPCLNPDTGHPRVDCPRCHGKGIAYLPPKETIMAIQSQEKGTNQLDIGILDTGTAIGTTQLEKRISYRDRFTVPEVLMPQQMIYFVNKDRIKKGIPLYYDVKEVTYIATQDGTVYEEDYEIKNNRLYLNEKYENHTVTLKILMTLRYVVSDILKESRYQYTKFNQPKSKFENLPQKLLLKREDVIVLQDPYKVNDGIEEDLEIQVDDPKASASNPSNLGGFFGGAFK
55079..55699 PHAGE_Staphy_Staph1N_NC_047722: hypothetical protein; PP_00097; phage; - 1.40e-150 - NONE NONE NONE MPVHGKRPNLFKNKNYKQVGKRTIDGMRSEVLDKLQATAQQVENTSIKRMPTYLQITEKKLEKEGVVDLKKAFAHSSKKKTSKDGGWYLTVPIRIKTSRMNNSTYQDMRTLKVDKGTGSVSKITDYLEGRRKNVSHPSMKPEPMTHNMTKVKRGKQSSYFIFRTVSSKSPASSWILNRDKVNEDNFSKTTLKTVKQLMNWKMKNLN
55718..56554 PHAGE_Staphy_Staph1N_NC_047722: hypothetical protein; PP_00098; phage; - 0.0 - NONE NONE NONE MAITSVDSYLLSEIKPRLNTVLENCYIIDEVLKDFDYQTRESFKEAFCGKNAQHEVTVGFNFPKFKNNYEAHYLIQLGQGQETKNSLGSIQSSYFEATGDTLVESSTAIREDDKLVFTVSKPIGELIKVEDIEFAKYDNLQVEGNKVSFKYQTNEDYENYNANIIFTEKKNDSKGLVKGFTVEEQVTVVGLSFNVDVARCLDAVLKMILISMRDSIEEQQTFQLQNLSFGDIAPIIEDGDSMIFGRPTIIKYTSSLDLDYTITQDINKLTFKERKDWK
56556..56771 PHAGE_Staphy_Staph1N_NC_047722: hypothetical protein; PP_00099; phage; - 1.21e-46 - NONE NONE NONE MARKKTPENNTPKFNGYVHIDTFLDTAKTLFNMRDSQVAGFKAYMEGSHYLFSEQEFLPSLEKYLGRKLD
56798..58561 PHAGE_Staphy_Staph1N_NC_047722: putative major tail sheath protein; PP_00100; phage; - 0.0 - NONE NONE NONE MAVEPFPRRPITRPHASIEVDTSGIGGSAGSSEKVFCLIGQAEGGEPNTVYELRNYSQAKRLFRSGELLDAIELAWGSNPNYTAGRILAMRIEDAKPASAEIGGLKITSKIYGNVANNIQVGLEKNTLSDSLRLRVIFQDDRFNEVYDNIGNIFTIKYKGEEANATFSVEHDEETQKASRLVLKVGDQEVKSYDLTGGAYDYTNAIITDINQLPDFEAKLSPFGDKNLESSKLDKIENANIKDKAVYVKAVFGDLEKQTAYNGIVSFEQLNAEGEVPSNVEVEAGEESATVTATSPIKTIEPFELTKLKGGTNGEPPATWADKLDKFAHEGGYYIVPLSSKQSVHAEVASFVKERSDAGEPMRAIVGGGFNESKEQLFGRQASLSNPRVSLVANSGTFVMNDGRKNHVPAYMVAVALGGLASGLEIGESITFKPLRVSSLDQIYESIDLDELNENGIISIEFVRNRTNTFFRIVDDVTTFNDKSDPVKAEMAVGEANDFLVSELKVQLEDQFIGTRTINTSASIIKDFIQSYLGRKKRDNEIQDFPAEDVQVIVEGNEARISMTVYPIRSFKKISVSLVYKQQTLQA
58634..59062 PHAGE_Staphy_SA5_NC_047721: putative tail protein; PP_00101; phage; - 8.22e-102 - NONE NONE NONE MASEAKQTVHTGNTVLLMIKGKPVGRAQSASGQREYGTTGVYEIGSIMPQEHVYLRYEGTITVERLRMKKENFADLGYASLGEEILKKDIIDILVVDNLTKQVIISYHGCSANNYNETWQTNEIVTEEIEFSYLTASDKART
59151..59309 PHAGE_Staphy_S25_4_NC_022918: hypothetical protein; PP_00102; phage; - 1.59e-30 - NONE NONE NONE MNNRQAKIKGYNQFHYYDFPTTKGKFKDIMKRKSRTELKKDLQKERKYYLDK
59299..59439 PHAGE_Staphy_S25_4_NC_022918: hypothetical protein; PP_00103; phage; - 1.48e-24 - NONE NONE NONE LTNKRKTIGKMSNTRATWNINPVTKVKKDKTKYSRKNKHKGLDNYN
59481..59939 PHAGE_Staphy_Staph1N_NC_047722: hypothetical protein; PP_00104; phage; - 1.01e-109 - NONE NONE NONE MSTFWSERRTTNKDRQVKKHYTQMSMYERKKCVELLQETITENRIINFTRHSAKKVKGKPTTNIPKLIGFIFKNKFAYENIIEYNNTDYNGNIERRIVVKHPKVITVEGKPSYQFLTISLEDARVITVWYNSVDDTHRTLDLNYYSKDLTIQ
59952..60143 PHAGE_Staphy_S25_4_NC_022918: hypothetical protein; PP_00105; phage; - 3.02e-35 - NONE NONE NONE MGITIVNSYFILSNIFLIILTILNGKGTVTRESLTMSKILVVITSIQFLACLIINGIYWSLKF
60216..60527 PHAGE_Staphy_Staph1N_NC_047722: hypothetical protein; PP_00106; phage; - 6.09e-68 - NONE NONE NONE MSQDKLRAIYTEMKVELHKFPKEVDITSKSTAIAINQILDKFKTLTEQAGKITRKYLEGQEILTIDYEYYDSLQEYYIYLLRNSEKIEQSLQEITKRTGEYVK
60659..61117 PHAGE_Staphy_Staph1N_NC_047722: hypothetical protein; PP_00107; phage; - 3.48e-107 - NONE NONE NONE MAEEIKKEQDVQETTKEEKKDVSKMTPEEIDKLKYQDKQEKEQVINKVIKGVNDTWEKEYNFEELDLRFKVKIKLPNAREQGNIFALRSAYLGGMDMYQTDQVIRAYQMLATLQEVGIEVPKEFQDPDDIYNLYPLTVMYEDWLGFLNSFRY
61161..61697 PHAGE_Staphy_Staph1N_NC_047722: TmpB; PP_00108; phage; - 8.67e-128 - NONE NONE NONE MESIVKQPLSRNLWAIMKEFNVLPTEQRFKDLDDYQIEFIIGNMNRDVYEHNKQLKQAQKGGKFDSQFEDDDSSWWNESHEDFDPVPDFLDADDLAQQVEAKLSDRDKEERAKRNDAELNDETEGLTTQHLAMMEYIRQKQQELDDEVGNGKTSEEDATISQDSVNKALEDLDDDWYM
61753..65808 PHAGE_Staphy_IME_SA118_NC_047731: DNA transfer protein; PP_00109; phage; - 0.0 - NONE NONE NONE MAMNDDYRLVLSGDSSDLENSLKAIELYMDSLESKNIDAPLDNFLKKLKVIAKEVKNVQNAMDKQDGKSVISSKDMDESIKSTQSATKNINELKKALDDLQKENISKGIAPDPEVEKAYAKMGKVVDETQEKLEKMSSQKIGSDASIQNRIKEMKTLNQVTEEYNKISKDSSATKDYTKRLRANRNMTRGYMERSEGTGRLTYDQGARVRSELGKISSYESQRKQNQRNLGQAREQYSNYRNQQQDLTKRRASGQINKEQYEQELASIKQEMKAREELISNYEKLGAELDKTVQYYKGSVQKDFQSRDVDQQRGTFGRMVQERLPSIGSHAMMGTTAMATGLYMKGASLSETNRPMVTSLGQNSDNMDIDSVRNAYGDLSIDNKLGYNSTDMLKMATSYEASVGHKSDEDTMAGTKQLAIGGRSLGIKDQEAYQESMGQIMHTGGVNSDNMKEMQDAFLGGIKQSGMVGRQDEQLKALGSIAEQSGEGRTLTKDQMSNLTAMQSTFAESGSKGLQGEQGANAINSIDQGLKNGMNSSYARIAMGWGTQYQGLEGGYDLQKRMDEGISNPENLTDMADMATQMGGSEKEQKYLFNRSMKEIGANLTMEQSDEIFKDAQSGKLSKEELAKKAKKMEKEGKKEGEDNATDYKESKSGKNDQNKSKTDDKAEDTYDMAQPLRDAHSALAGLPAPIYLAIGAIGAFTASLIASASQFGAGHLIGKGAKGLRNKFGRNKGGSSGGNPMAGGMPSGGGSPKGGGSPKGGGTRSTGGKILDSAKGLGGFLVGGAGWKGMFGGESKGKGFKQTSKEAWSGTRKVFNRDNGRKAMDKSKDIAKGTGSGLKDIYNDSIFGKERRQNLGEKAKGFGGKAKGLYGKFADKFGDGGKNGILSQSPKAGGSGIGKLGKLAGGLGKGAGVLGVATSALSLIPALASGDSKAIGGGIGSMGGGMAGASAGASIGALFGGVGAIPGALIGGAIGSFGGGAVGEKVGDMAKKANTKEGWNLGWTNGDKDGKNKFQDSLLGKPISKAWSGITGLFDNDAEASEEDSKDKKKGVKGVKGDTKKKEKMTAEQLREKNNQSETKNLKIYSDLLDRAQKIIESAKGINIDGGTSDSGSDSGGSASDVGGEGAEKMYKFLKGKGLSDNQVGAVMGNLQQESNLDPNAKNASSGAFGIAQWLGARKTGLENFAKSKGKKSSDMDVQLDYLWKEMQSDYESNNLKNAGWSKGGSLEQNTKAFATGFERMGANEAMMGTRVNNAKEFKKKYGGSGGGGGGGALSSTYQEAMSNPVLTTGSNYRGSNDASNASTTNRITVNVNVQGGNNPEETGDIIGGRIREVLDSNMDIFANEHKRSY
65881..68313 PHAGE_Staphy_Staph1N_NC_047722: CHAP domain-containing protein; PP_00110; phage; - 0.0 - NONE NONE NONE VYMRRIRRPKVRIEIVTDDNTFTLRFEDTRDYNGDEFGAKLLGFQTKNSMEDDSSVFQINMAGDTYWDKLVMANDIIRIFITPNDDPNDKEGKQERLIQVGMVSQVSKVGSYGNDQTQFRITGQSFVKPFMKFGLGVIQEVQAVLPEVGWLIDGDGDNEVKFTGSSAHEVMTGIIRRFIPYMKYNYTEKTYNTIDNYLDYDDLSSWDEFEKLTEVSAFTNFDGSLKQLMDMVTARPFNELFFKNSEKTPGKAQLVLRKTPFNPTEWRALDMIKVPTEDFIEEDVGKSDVETYSIFTATPAGMLKELNGDVFSKPQFHPELTDRYGYTKFEVENIYLSTKSGSATEDSDSSGDDNGTERGTYSKIMKDLSNYGRDNISKGIDKYTSKLSSKYKNLKKAQAKKIIEKFVKEGKVTEKEYEKITGNKVDDELTSDNRPKLTKDKLKSILKEKFKTQDDFNNSKKKKKAKTDALKELTTKYRFGNKTHATTLLDEYIKYKGEPPNDEAFDKYLKAIEGVSNVATDTGSDASDSPLVMFSRMLFNWYHGNPNFYAGDIIVLGDPKYDLGKRLFIEDKQRGDTWEFYIESVEHKFDYKQGYYTTVGVTRGLKDAILEDGKGSPHRFAGLWNQSSDFMGGLMGEDTSKELKEKGVAEKQSSGDKDGGSDSGGAQDGGSLDSLKKYNGKLPKHDPSFVQPGNRHYKYQCTWYAYNRRGQLGIPVPLWGDAADWIGGAKGAGYGVGRTPKQGACVIWQRGVQGGSPQYGHVAFVEKVLDGGKKIFISEHNYATPNGYGTRTIDMSSAIGKNAQFIYDKK
68327..69214 PHAGE_Staphy_MSA6_NC_047726: TmpE; PP_00111; phage; - 0.0 - NONE NONE NONE MATDKEAKDVIDKFIDNVFNFDVLTKERIKEKDEEIKKITTDDMYEKVVYIRPYVGVIQSLNPQHVQYESFSNNGYDIEAELSFRKVSYLVDKGSIPTDSLSTLTVHLVERNQELLIDYFDEIQDVLYGEYMEEEYVFDEDVPLSTILALDLNDNLKSLSNIKYMFKGAPKENPFGTDKDVYIDTYNLLYWLYLGEDEELAYPMNINYFFTEGRFFTIFGKGHKYKVDVSKFIVGDILFFGRSDTNIGIYVGDGEFISMMGKFPKDETPIGKYKLDDYWNEFNGRVMRFDEEVYI
69214..71760 PHAGE_Staphy_Staph1N_NC_047722: hypothetical protein; PP_00112; phage; - 0.0 - NONE NONE NONE MVVRFQSSMGRSLKRVDSDDLNVKGLVLATVSKINYKYQSVEVKVNNLTLGSRIGDDGSLAVPYPKSFIGRTPEGSVFGTKPLITEGSVVLIGFLNDDINSPIILSVYGDNEQNKMINTNPLDGGKFDTESVYKYSSSLYEILPSLNYKYDDGEGTSIRTYNGKSFFSMTSGEEEKPQATDFYTGTEYQDLFTSYYGNKTLIEPRIQKAPNMLFKHQGVFYDDGTPDNHITTLFISERGDIRASVLNTETQKRTTQEMSSDGSYRVIKQDDDLMLDEAQVWIEYGISEDNKFYIKNDKHKFEFTDEGIYIDDKPMLENLDESIAEAMKNLNEIQKELDDINYLLEGVGKDNLEELIESTKESIEASKKATSDVNRLTTQIAEVSGRTEGIITQFQKFRDETFKDFYEDASTVINEVNQNFPTMKTDVKTLKTKVDNLEKTEIPNIKTRLTELENNNNNADKIISDRGEHIGAMIQLEENVTVPMRKYMPIPWSKVTYNNAEFWDSNNPTRLVVPKGITKVRVAGNVLWDSNATGQRMLRILKNGTYSIGLPYTRDVAISTAPQNGTSGVIPVKEGDYFEFEAFQDSEGDRQFRADPYTWFSIEAIELETETMEKDFMLIGHRGATGYTDEHTIKGYQMALDKGADYIELDLQLTKDNKLLCMHDSTIDRTTTGTGKVGDMTLSYIQTNFTSLNGEPIPSLDDVLNHFGTKVKYYIETKRPFDANMDRELLTQLKAKGLIGIGSERFQVIIQSFARESLINIHNQFSNIPLAYLTSTFSESEMDDCLSYGFYAIAPKYTTITKELVDLAHSKGLKVHAWTVNTKEEMQSLIQMGVDGFFTNYLDEYKKI
71867..72658 PHAGE_Staphy_Staph1N_NC_047722: hypothetical protein; PP_00113; phage; - 0.0 - NONE NONE NONE MPQSDGISNLHRIALRFPKEGGGYDMYRFKVNPENYTIDSPQRTTAIKTKSDIVIEDYGKDIEVINFTGTTGFRPVREADGLKTGKQKMEELQSRVSEYAMQGGSGNVSGSYLQFFNFTDDSYYKVHLAPQGLKITRSKDEPLLFRYEITLVVIGSLTEADRSAVTTEEFGNVKPNASQRVDEGIKELDKNARKTRDRNNQEISRRENTIPKSTGDNTNEGNRLKQSFPSSSIYNPRQSTNGLKGNIDNMALIIGYGDGGVSS
72658..73182 PHAGE_Staphy_Staph1N_NC_047722: hypothetical protein; PP_00114; phage; - 2.17e-123 - NONE NONE NONE MNNFIPQPQGLLRFLNALDTDLTSSHMNLLDEEVSFVSKFYTPQLQLSELAKKVLTNIKTDDIPVLEREFNDNTIIHKANDTLLKVQAPRMYMILQSIVLEAYAIVNCFVENPSSLKYLTEEDVSITRENLNYVADYLGNYDDYNSVVLDLRDLDLCFSAIELQLPLIKKEANV
73182..73886 PHAGE_Staphy_SA5_NC_047721: putative baseplate protein; PP_00115; phage; - 3.95e-173 - NONE NONE NONE MRFKKHVVQHEETMQAIAQRYYGDVSYWIDLVEHNNLKYPYLVETDEEKMKDPERLASTGDTLIIPIESDLTDVSAKEINSRDKDVLVELALGRDLNITADEKYFNEHGTSDNILAFSTNGNGDLDTVKGIDNMKQQLQARLLTPRGSLMLHPNYGSDLHNLFGLNIPEQATLIEMEVLRTLTSDNRVKSANLIDWKIQGNVYSGQFSVEIKSVEESINFVLGQDEEGIFALFE
73901..74947 PHAGE_Staphy_Staph1N_NC_047722: baseplate J/gp47 family protein; PP_00116; phage; - 0.0 - NONE NONE NONE MKTRKLTNILSKLIDKTMAGTSKITDFTPGSASRSLLEAVSLEIEQFYILTKENIDWGIQEGIIEAFDFQKRQSKRAYGDVTIQFYQPLDMRMYIPAGTTFTSTRQEYPQQFETLVDYYAEPDSTEIVVEVYCKETGVAGNVPEGTINTIASGSSLIRSVNNEYSFNTGTKEESQEDFKRRFHSFVESRGRATNKSVRYGALQIPDVEGVYVYEETGHITVFAHDRNGNLSDTLKEDIIDALQDYRPSGIMLDVTGVEKEEVNVSATVTISNKSRIGDTLQKHIESVIRSYLNNLKTSDDLIITDLIQAIMNIDDVLIYDVSFDNLDENIIVPPQGIIRAGEIKVELK
74968..78027 PHAGE_Staphy_Staph1N_NC_047722: TmpF; PP_00117; phage; - 0.0 - NONE NONE NONE VANFLKNLHPLLRRDRNKKDNQDPNFALIDALNEEMNQVEKDAIESKLQSSLKTSTSEYLDKFGDWFGVYRKTDEKDDVYRARIIKYLLLKRGTNNAIIDAIKDYLGRDDIDVSVYEPFTNIFYTNKSHLNGEDHLMGYYYRFAVINVSIGDYFPVEIIDVINEFKPAGVTLYVTYDGASTIRGGAIIKWLDGLPKIETYQEFDRFTGYDDTFYGHINMNQSKDTDNSSSDIFKTNHSLINSLDVLTGSSSVGRQYINYGYVTSYVYNPGMTSSVNQISASTKGRGQEVPTDYYMYTSTKNNNTVELSMQTTSGVSYLYNNFNFRDYMSKYRPQVDLQSDEARRIVSDYIKELSIDYYLSAVIPPDESIEIKLQVYDFSINRWLTVSINNLSFYEKNIGSNIGYIKDYLNSELNMFTRLEINAGKRDSVDIKVNYLDLMFYYYERGIYTIKPYKALIENYLDISRETYVEAFKIASLSNGDIITKTGFQPIGYLKLVGNYENTIPSTINIVAKDTDNNPIESNELDVYNTVENRNLLQSYKGVNTIAREITSTKEFTVSGWAKEIYSTNYLSKVLKPGKVYTLSFDMEITGNDPTLKSYSDNHGIYLYSNTKGIVVNGVKSMERTIGNKVSVTQTFTAPTITDHRLLIYTGRYTSDGKASTPPVFFNTVKITELKLTEGSSKLEYSPAPEDKPNVIEKGIKFNNILTNIQTLSINSDTILKNVTLYYSYYGDSWVELKTLGNISTGETTETNNLIDLYGLQTVDYSNINPMSKVSLRSIWNVKLGELNNQEGSLSNKPNDYFNAVWQDIDKLSDIELGSMRMVKDTEGGVFDGATGEIIKATLFNVGAYTDLDMLAYTLTNYTEPLTLGSSRLIIELKEELLTSESFNVDNRIKVIDSIYEELPNTSIIKNGFVEREVTGSKYLDYGLYEPIEDGTRYKLIVEGEFKDNIEFISLYNSNPNFNETFIYPSEIINGVAEKEFIAKPSTEDKPRLNTDVRIYIRPYDSTISKVRRVELRKV
78138..78659 PHAGE_Staphy_Staph1N_NC_047722: BmpC; PP_00118; phage; - 2.64e-124 - NONE NONE NONE MAIATYNSHVELAKYLVSKADSVYLTIGKSTPWSNETNPPQPDENATVLQEVIGYKKATKVTLVRPSKSPEDDNKNLISYGNKSWVEVTPENAKAEGAKWVYLESSIVGDELPLGTYRQVGFVMDLVAKSGISKFNLVPSEVESTGTLLFFDNKQFQNRSEQTTAKERFIVEV
78680..82138 PHAGE_Staphy_Staph1N_NC_047722: TmpG; PP_00119; phage; - 0.0 - NONE NONE NONE MAINFKGSPYLDRFDPSKDRTKVLFNPDRPLQQAELNEMQSIDQYYLKNLGDAIFKDGDKQSGLGFTLSEDNVLTVNPGYVYINGKIRYYDNDDSVKITGVGKETIGIKLTERIVTPDEDASLLDQTSGVPSYFSKGADRLEEKMSLTVNDPTSATIYTFMDGDLYIQSTNAEMDKINKVLAERTYDESGSYKVNGFELFSEGNAEDDDHVSVVVDAGKAYVKGFKVDKPVSTRISVPKSYDLGTAENESTIFNKSNNSISLANSPVKEIRRVTGQVLIEKERVTRGAQGDGQDFLSNNTAFEIVKVWTETSPGVTTKEYKQGEDFRLTDGQTIDWSPQGQEPSGGTSYYVSYKYNKRMEAGKDYEVTTQGEGLSKKWYINFTPSNGAKPIDQTVVLVDYTYYLARKDSVFINKYGDIAILPGEPNIMRLVTPPLNTDPENLQLGTVTVLPDSDEAVCISFAITRLSMEDLQKVKTRVDNLEYNQAVNALDDGAMEGQNPLTLRSVFSEGFISLDKADITHPDFGIVFSFEDAEATLAYTEAVNQPKIIPGDTTAHIWGRLISAPFTEERTIYQGQASETLNVNPYNIPNKQGVLKLTPSEDNWIDTENVTITEQKTKKVTMKRFWRHNESYYGETEHYLYSNLQLDAGQKWKGETYAYDREHGRTGTLLESGGQRTLEEMIEFIRIRDVSFEVKGLNPNDNNLYLLFDGVRCAITPATGYRKGSEDGTIMTDAKGTAKGKFTIPAGIRCGNREVTLKNANSTSATTYTAQGRKKTSQDIIIRTRVTVNLVDPLAQSFQYDENRTISSLGLYFASKGDKQSNVVIQIRGMGDQGYPNKTIYAETVMNADDIKVSNNASAETRVYFDDPMMAEGGKEYAIVIITENSDYTMWVGTRTKPKIDKPNEVISGNPYLQGVLFSSSNASTWTPHQNSDLKFGIYTSKFNETATIEFEPIKDVSADRIVLMSTYLTPERTGCTWEMKLILDDMASSTTFDQLKWEPIGNYQDLDVLGLARQVKLRATFESNRYISPLMSSSDLTFTTFLTELTGSYVGRAIDMTEAPYNTVRFSYEAFLPKGTKVVPKYSADDGKTWKTFTKSPTTTRANNEFTRYVIDEKVKSSGTNTKLQVRLDLSTENSFLRPRVRRLMVTTRDE
82187..82345 PHAGE_Staphy_Staph1N_NC_047722: hypothetical protein; PP_00120; phage; - 6.15e-29 - NONE NONE NONE MPREVRDPYSQAKLFIPTVEEKSIKELEKTYKEKIDEATKLINELKKERGEK
82346..84265 PHAGE_Staphy_phiIPLA_RODI_NC_028765: carbohydrate binding domain protein; PP_00121; phage; - 0.0 - NONE NONE NONE MAFNYTPLTETQKLKDMYPKVNDIGNFLKTEVNLSDVKQISQPDFNNILASIPDSGNYYVTNSKGAPSGEATAGFVRLDKRNVNYYKIYYSPYSSNKMYIKTYANGTVYDWISFKLDEGSLYNEGNTLNVKELTESTTQYATLVNPPKENLNTGWVDYKESKNGVSSLVEFNPVNSTSTFKMIRKLPVQEQKPNLLKDSLFVYPETSYSNIKTDNWNTPPFWGYTANSGRSGVRFRGENTIQIDDGSSTYPTAMTNRFKMGNELSVGDTITVSVYAKINDPALLKDNLVYFELAGYDTVDRPDNPYTGGRREITASEITTEWKKYSFTFTIPENTIGASGVKVNYVSLLLRMNCSSSKGNGAVVYYALPKLEKSSKVTPFITHENDVRKYDEIWSNWQEVISKDELKGHSPVDIEYNDYFKYQWWKSEVNEKSLKDLAMTVPQGYHTFYCQGSIAGTPKGRSIRGTIQVDYDKGDPYRANKFVKLLFTDTEGIPYTLYYGGYNQGWKPLKQSETSTLLWEGTLDFGSTEAVNLNDSLDNYDLIEVTYWTHSAGHFSTKRLDIKNTSNLLYIRDFNISNNSTGSSVDFFEGYCTFPTRTSVQPGMVKSITLDGSTNTTKVASWNEKERIKVYNIMGINRV
84288..84662 PHAGE_Staphy_Staph1N_NC_047722: DUF2977 domain-containing protein; PP_00122; phage; - 7.80e-85 - NONE NONE NONE MAVKYDIGNNEIVLHLREGKYIKGFTTVGGYDKELGQVKVNREILPAYFFDNFAYERYLYYSKPEEVIENKNYVPPQINDDDEESQQITVPKEQYDSLKEELELMRKQQEAMMEMLQKLLGQKG
84669..86045 PHAGE_Staphy_Staph1N_NC_047722: hypothetical protein; PP_00123; phage; - 0.0 - NONE NONE NONE MALNFTTITENNVIRDLTTQVNNIGEELTKERNIFDITDDLVYNFNKSQKIKLTDDKGLTKSYGNITALRDIKEPGYYYIGARTLATLLDRPDMESLDVVLHVVPLDTSSKVVQHLYTLSTNNNQIKMLYRFVSGNSSSEWQFIQGLPSNKNAVISGTNILDIASPGVYFVMGMTGGMPSGVSSGFLDLSVDANDNRLARLTDAETGKEYTSIKKPTGTYTAWKKEFEPKDMEKYLLSSIRDDGSASFPLLVYTSDSKTFQQAIIDHIDRTGQTTFTFYVQGGVSGSPMSNSCRGLFMSDTPNTSSLHGVYNAIGTDGRNVTGSVVGSNWTSPKTSPSHKELWTGAQSFLSTGTTKNLSDDISNYSYVEVYTTHKTTEKTKGNDNTGTICHKFYLDGSGTYVCSGTFVSGDRTDTKPPITEFYRVGVSFKGSTWTLVDSAVQNSKTQYVTRIIGINMP
86137..87885 PHAGE_Staphy_Staph1N_NC_047722: DEAD/DEAH box helicase family protein; PP_00124; phage; - 0.0 - NONE NONE NONE MRLRIKNLYTYVEFEEDDKYLKDIFLKRVHTTIGARQEGFQYSPAYKRGSWDGYVDFYVYEEDKFPTGLLFKIELLLGELQSRYNFQFETIDERDESFLSEEDIDDEITLLDNNVGQITLRDYQYEAVYNSLTFYNGIAHLATNGGKTEVASGIIDQLLPQLEKGERVAFFTGSTEIFHQSADRLQERLNIPIGKVGAGKFDVKQVTVVMIPTLNANLKDPTQGVKVTPKQNISKKIAQEILPKFEGGTNQKKLLKVLLDNTTPKTKVEQNVLSALEIIYQNSKTDAEVLLNLRNHNAHFQKIVREKNEKKYDKYQDMRDFLDSVTVMIVDEAHHSKSDSWYNNLMTCEKALYRIALTGSIDKKDELLWMRLQALFGNVIARTTNKFLIDEGHSARPTINIIPVANPNDIDRIDDYREAYDKGITNNDFRNKLIAKLTEKWYNQDKGTLIIVNFIEHGDTISEMLNDLDVEHYFLHGEIDSETRREKLNDMRSGKLKVMIATSLIDEGVDISGINALILGAGGKSLRQTLQRIGRALRKKKDDNTTQIFDFNDMTNRFLYTHANERRKIYEEEDFEIKDLGK
87897..89510 PHAGE_Staphy_GH15_NC_019448: putative Rep protein; PP_00125; phage; - 0.0 - NONE NONE NONE MATKTQRKLYQYLEENATENKFHISTKKELADSLGVSISALSNNLKKLEEENKVVTVSKRGKNGGVIITLVREYDTEELKEFNNSTDNIITSDLQYAKALREKHFPSYRYERKEQRRRTKIEMAQYNAIKDEKRRIIADMNFYSEGLPYPSKDIFNMSYDPEGFYKAYILCKLYDQYAISHMDAKHTSHLKAMSKATTKDEYDYHQHMSEYYRNKMIQNLPRNSVSDNFFGSKMFNTFYNFYLKIKDKNINVFKYMQNVFKNVTFYYENGMQPNPIPSPNFFSSDKYFKNYNNYIKGIKKGVNSTNRHLGDTDSIINSSDYVKNPAVLHLHQLYTTGLNSTLHDIDTMFEQALDLENASYGLFGDMKHIILLQYNSMIEEEIKNLPREEKDIINKYVKQCIINDYSPTSISPSARLSMFTMQKEHIVYNKQLNKGIKREDLLPLSLGGIVNKDSLSGMDIQNLEQNGNEYLYMRQHTSTYYILRMFGDYLGYEVNLREVKYIVEKYNLIDKIPLTKEGMLDYNKLIHLVEEEVNNYE
89503..90945 PHAGE_Staphy_Staph1N_NC_047722: AAA family ATPase; PP_00126; phage; - 0.0 - NONE NONE NONE MSKKIKELILHKSMKDIHFAREVLDNLPKNLFSAESEDMGYLFTAIKRTAHISDKMSNEALAIKVEQLMGNNKEDEEKVTKTLTYLEDLYKVDVNEKDESVNYEIEKYIKTEMSKEVLVKFIAENKQEDSDNLHELVDKLKQIEVSDISGGNGEFIDFFEDTEKKQELLSNLATNKFSTGFTSIDNHIEGGIARGEVGLIIAPTGRGKSLMASNLAKNYVKSGLSVLYIALEEKMDRMVLRAEQQMAGAEKSQIVNQDMSLNNKVYDAIQNHYQKNRKLLGDFYISKHMPGEVTPNQLEQIIVNTTIKKDKNIDVVIIDYPHLMRNPYAKYHSESDAGGKLFEDIRRLSQQYGFVCWTLAQTNRGAYGSDVITSEHVEGSRKIVNAVEVSLAVNQKDEEFKSGFLRLYLDKIRNSSNTGERFVNLKVEPTKMIVRDETPEEKQEHIQLLSDNGKEDTSKFQNKDNKIEAINNTFGGLPGV
91024..92061 PHAGE_Staphy_Staph1N_NC_047722: metallophosphoesterase; PP_00127; phage; - 0.0 - NONE NONE NONE MKFVFFTDSHFHLFTNYAKPDEQYVNDRFREQIQALQKMFDIAREEDATVIFGGDLFHKRNAVDTRVYNKVFETFQLNRDIEVLMLRGNHDSVTNSLYTDSSIEPFGYLPNVEVCKNLDTLGFLGEEQDINIVMAPYGDETEEIKEFIKNKYVEDRVNILVGHLGVEGSLTGKGSHRLEGAFGYQDLLPDKYDFILLGHYHRRQYFQNPNHFYGGSLMQQSFSDEQEANGVHLIDTDKMTTEFIPIHTRRFITIQGEDIPENFEQLIEEDNFIRVIGTANHAKVLEMDDSMKDKNVEVQIKKEYTVEKRIDSDVSDDPLTIASTYAKQYSPESEQEILECLKEVL
92061..92438 PHAGE_Staphy_GH15_NC_019448: hypothetical protein; PP_00128; phage; - 4.30e-87 - NONE NONE NONE MKKYREYLNKTDAENLAEDWEKVTEDLWKVFKDMKPKINTLDISNVASKDLDKSKPILQFQDSDGVIENICNVEGLEDGLSKMKKIFDDSNFEKHYYSRVVDHDEYYWIDYGSHHCFFRVTKGDK
92438..94357 PHAGE_Staphy_GH15_NC_019448: putative exonuclease; PP_00129; phage; - 0.0 - NONE NONE NONE MVVFKQVEVNNFLAIKEATLELDNRGLILIEGENKSNESFHSNGSGKSTLISAITYALYGKTEKGLKADDVVNNIEKKNTSIKLKFDIGEDSYLIERYRKDKENKNKVKLFVNEKEITGSTNDVTDKQIQDLFGIEFNTYVNAIMYGQGDIPMFSQATDKGKKEILESITKTDVYKQAQDVAKEKVKEVEEQQNNIRQEIYKLGYQLSTKDEYFQREIEQYNQYKEQLVQIENSNKEKDRLREQEEKQIEAQIEQLASQIPTIPEDEFKHSEEYNKASQSLDLLSNKLTELNQVYSEYNTKEQVLKSEIATLSNSLNQLDTNDHCPVCGSPIDNSHKLKEQENINNQIENKKQEITSVLEMKDTYKEAIDKVKDKSQEIKDKMSQEDQQEREHNNKINSIIQEASRIKSDISSLENNKTYLKVKYQHQSVQGLEREEPSKEKHEEDKKELQESIDKHEENIVQLETKKGKYQQAVDAFSNKGIRSVVLDFITPFLNEKANEYLQTLSGSDIEIEFQTQVKNAKGELKDKFDVIVKNNKGGGSYKSNSAGEQKRIDLAISFAIQDLIMSKDEISTNIALYDECFDGLDTIGCENVIKLLKDRLNTVGTIFVITHNTELKPLFEQTIKIVKENGVSKLEEK
94357..94953 PHAGE_Staphy_S25_4_NC_022918: hypothetical protein; PP_00130; phage; - 2.81e-144 - NONE NONE NONE MKLKILDKDNATLNVFHRNKEHKTIDNVPTANLVDWYPLSNAYEYKLSRNGEYLELKRLRSTLPSSYGLDDNNQDIIRDNNHRCKIGYWYNPAVRKDNLKIIEKAKQYGLPVITEEYDANTVEQGFRDIGVIFQSLKTIVVTRYLEGKTEEELRIFNMKSEESQLNEALKESDFSVDLTYSDLGQIYNMLLLMKKISK
94968..96035 PHAGE_Staphy_S25_4_NC_022918: putative DNA primase; PP_00131; phage; - 0.0 - NONE NONE NONE MRFEDFLTQELGEPKENTIGELRYCCPFCGEKSYKFYVKQALDSSNGQYHCKKCDESGNPITFMKTYYNITGKQAFDLLESKNIDIERAPLLTTNNKDLTESEKLILMLRGVHQDKGTTSIKPPRLPEGYKLLKDNLNNKEIIPFLKYLKGRGITLEQIINNNIGYVINGSFYKVDGESKVSLRNSIIFFTYDNDGNYQYWNTRSIEKNPYIKSINAPAKQDEVGRKDVIFNLNIARKKKFLVITEGVFDALTFHEYGVATLGKQVTENQIKKIIDYVSIDTSIYIMLDTDALDNNIDLAYKLKTHFNKVYFVPHGDEDANDMGTRKAFELLKQNRVLVTPESIQSYKIQQKLKL
96109..96447 PHAGE_Staphy_phiSA012_NC_023573: hypothetical protein; PP_00132; phage; - 7.29e-74 - NONE NONE NONE MSNNKKDILEFVDEYITALRVGNEQRQHQLEEMGKEETATLTDVAKAITNLMLGVNEQMTDLEYNNELNLNILIDALYKAELINEDVLDYIQESIDKSQEEPKNEKEKGEQE
96447..96899 PHAGE_Staphy_MSA6_NC_047726: hypothetical protein; PP_00133; phage; - 1.51e-102 - NONE NONE NONE MEKNISTHTKGISQADMEKWIEAVVQGTVDGKQVDEKTAKQLDRIGSRSVSLEEATRIAKVLNAVTAQEVTGDFNDAFNAIDLMMIIMEDELGVTQEKVGKAKDKLNEKREAYLKEKQEELRQKQQEEAQKKTESDSNEKVIQLKKNDEQ
96886..97494 PHAGE_Staphy_Staph1N_NC_047722: hypothetical protein; PP_00134; phage; - 1.98e-149 - NONE NONE NONE MTNSKKKGDTFERKIAKELTSWWGYQFNRSPQSGGASWGKDNNAVGDIVVPQEANFPLVVECKHREEWTIDNVLLNNREPHTWWEQVINDSSKVNKTPCLIFTRNRAQSYVALPYDEKVYEDLRNNEYPVMRTDFIIDNIRKDKFFYDVLITTMNGLTSFTPSYIISCYDKKDIKPYKKVESNLSEVSKHEDELINDLLSDI
97511..97903 PHAGE_Staphy_IME_SA1_NC_047729: class Ib ribonucleoside-diphosphate reductase assembly flavoprotein NrdI; PP_00135; phage; - 9.98e-90 - NONE NONE NONE MTSKERPLIVYFSGTGQTERLVNKININNSFETFRVKSGKEKVNKPFILITPTYKKGAIPKQIERFLEINGSPKEVIGTGNKQWGSNFCGASKKISEMFKIPLIAKVEQSGHFNEIQPILEHFSNKYKVA
97918..100032 PHAGE_Staphy_Staph1N_NC_047722: NrdE; PP_00136; phage; - 0.0 - NONE NONE NONE MATYGKWIELNNEITQLDDNGKNKLYKDQEALDEYLKYIEDNTRKFNSEVERIRVLTKEGTYDKIFDNVPDTIIDEMTKLAYSFNFKFPSFMAGQKFYESYASKQYDENKKPIFVEDYEQHNVRVALYLFQNDYVKARELLVQLMEQTFQPSTPTYNNSGQANRGELSSCYLFVVDDSIESLNFVEDSVANASSNGGGVAIDLTRIRPKGAPVRNRPNSSKGVIAFAKAIEHKVSIYDQGGVRQGSGAVYLNIFHNDILDLLSSKKINASESVRLDKLSIGVTIPNKFMELVKEGKPFYTFDTYDINKMYGKYLDELNIDEWYDKLLNNDSIGKVKHDAREVMTDIAKTQLESGYPYVFYIDNANDNHPLKNLGKVKMSNLCTEISQLQEVSEIYPYSYSNQNVINRDVVCTLGSLNLVNVVEKGLLNESVDIGTRALTKVTDIMDLPYLPSVQKANDDIRAIGLGSMNLHGLLAKNMISYGSREALDLVNSLYSAINFQSIKTSMLMAKETGKPFKGFEKSDYATGEYFVRYIRESNQPKTDKAKKVLDKVYIPTQDDWDELAKAVKVHGLYNGYRKAEAPTQSISYVQNATSSIMPVPSAIENRQYGDMETYYPMPYLSPITQFFYEGETAYKIDNKRIINTSAVVQKHTDQAVSTILYVESEIPTNKLVSLYYYAWEQGLKSLYYTRSRKLSVIECETCSV
100046..101095 PHAGE_Staphy_Staph1N_NC_047722: ribonucleotide-diphosphate reductase subunit beta; PP_00137; phage; - 0.0 - NONE NONE NONE MDITQKVKQHNKNAVLKATNWNIEDDGMSDIYWEQGISQFWTPEEFDVSRDLSSWNSLTESEKNTYKKVLAGLTGLDTKQGGEGMNLVSYHEPRPKYQAVFAFMGGMEEIHAKSYSHIFTTLLSNKETSYLLDTWVEENDFLKVKAQFIGYYYDQLLKPNPTIFDRYMAKVASAFLESALFYSGFYYPLLLAGRGQMTQSGAIIYKITQDEAYHGSAVGLTAQYDYNLLTDEEKKQADKETYELLDILYTNEVAYTHSLYDPLELSEDVINYVQYNFNRALQNLGREDYFNPEPYNPIVENQTNVDRLRNVDFFSGKADYEKSTNIKDIKDEDFSFLDSKEYSTAKEFL
101113..101442 PHAGE_Staphy_P4W_NC_047727: hypothetical protein; PP_00138; phage; - 2.18e-74 - NONE NONE NONE MDRKEAMDLLSKAEILFKKHDEFSCVSDINDPMKLFSNSKDAKADDTSKSFQLEFMHDMTMYTLSYGSGQLKLIDLAEGYEAQKATVVNSFPEIIKTLEKDDSEDGKNE
101426..101746 PHAGE_Staphy_Staph1N_NC_047722: thiol reductase thioredoxin; PP_00139; phage; - 4.63e-71 - NONE NONE NONE MEKMNSLVDLNTAIRQKKDVIVMITQDNCGKCEILKSVIPMFQESGDIKKPILTLNLDAEDVDREKAVKLFDIMSTPVLIGYKDGQLVKKYEDQVTPMQLQELESL
101953..102549 PHAGE_Staphy_phiIPLA_RODI_NC_028765: hypothetical protein; PP_00140; phage; - 1.18e-142 - NONE NONE NONE MDELISKSRRYIMRDENHYMLFNEKYNNDRLIEKVCKHGGKVTYYTDSVLPYYVLKDLSSHPDSEVVYRMRNGFTAKEVDNIALSFMGTKVIIDISVVFPYVNPYDIIRSLHDIKTNVDEVHLSFPRILEVDEKQEKFYFFDGEAYDLKPEYKVDFADKIRVSLSVWKMYIYILTSSRDFEDVDNVITKLKQQRKIKI
102559..102864 PHAGE_Staphy_SA5_NC_047721: putative integration host factor; PP_00141; phage; - 3.03e-68 - NONE NONE NONE MSTANRRDIARKISENTGYYIQDVEEILSAETDAISDLLEEGYTKVKNHKFMQIEVIERKGKKAWDGLNKEYFHLPNRKAIKFKPLKELEEVIDRLNEEEK
102940..103812 PHAGE_Staphy_Staph1N_NC_047722: PolAn/PolAm/PolAc; PP_00142; phage; - 0.0 - NONE NONE NONE MKVLILFDHIREEHFSVSKDGSVKSNVLNTPNGKTLKKLLEKCSNLKRDKTNRDYDIDFLYNAVPTPIRNDYGKIIKYQDVKQAEVKPYYERMNNIIIDNSYDMVIPVGKLGVKYLLNVTAIGKVRGVPSKVTIENGTSSHDVWVLPTYSIEYTNVNKNSERHVVSDLQTVGKFVEQGEEAFKPKEVSYELVDNIERVREIFNKEVKNDNYDGVDITAWDLETNSLKPDKEGSKPLVLSLSWRNGQGVTIPLYKSDFNWENGQDDIDEVLELLKNWLASKEDIKVAHNGK
103978..104490 PHAGE_Staphy_Staph1N_NC_047722: KsaII; PP_00143; phage; - 7.61e-120 - NONE NONE NONE VYRLNRGGTVKKDYMTSVKNNKKVCRRCNEELDLSNFKTYKKNDKTYYQSMCIPCRKEYNKLDKTKNTIKKCYEKNGDKYRRQSNEYNTSDRGRELNKNRSRKYRENNSLKSKARSSVRTALRNGSLIRPDKCSECNKDCIPEAHHPDYTKPLEIKWLCKSCHEDTHHKK
104626..105969 PHAGE_Staphy_P4W_NC_047727: PolA; PP_00144; phage; - 0.0 - NONE NONE NONE MSTENFKDFESIQDTKVGWYLAVTQEVKESLRLSDLAYEVTDVGGYDKPLEDFKLWFVTKLLRFFSDKIKEIQKENKKIAKKEYDVKAPEYKEWLENKLNETVVELDDTEKKFRVSELEKKYIQLGLSPEIVNMNLVMDNDEFINIAEQSPEYMGLSDYAKSYTLNTAINLINEYRDVKDVVNDIDGGNFNYDWFPIELMHPYASGDTDVCRRIYCDVIKKLKEQDRPKSMHLLEVNYPRLTKSLARIESNGLYCDLDYMKENDESYESEMAKNHATMREHWAVKEFEEYQYNLYQMALEEHEKKPKDRDKDIHQYRDKFKDGKWMFSPSSGDHKGRVIYDILGIQLPYDKEYVKEKPFNANVKEADLTWQDYKTDKKAIGYALDNLELKDDVKELLELLKYHASMQTKRNSFTKKLPNMINKQKRTLHGSFSETGTETSRLSSSNP
106237..106944 PHAGE_Staphy_Staph1N_NC_047722: HNH endonuclease; PP_00145; phage; - 3.28e-171 - NONE NONE NONE MKEIWKKVVGFENYEVSNKGKVRNIKTNYILKPWIINSGYEQVSIGIANVLVHRLVAMTFIPTDSYSIVNHIDNNKLNNCVENLEWVSYKGNSAHANKQGRLNTYSAREKLSSVSKKAIYQKDMEGNIIKLWDSPSEAEKESNGYFKSTKISSVAHGKRKHHRSYTWEYVYKDSKRSLNKSINMYDLNNNLLYEDLTMNKIMGILEMNNHKTLRDKLRNTDDFVEYRGYKFKNNN
107178..108038 PHAGE_Staphy_Staph1N_NC_047722: PolAn/PolAm/PolAc; PP_00146; phage; - 0.0 - NONE NONE NONE MRIIGLFTKDPDMLQSFLNGEDIHKATASIVYNKPVEEVTKEERQATKAVNFGLAFGESPFSFAGKNNMEVSEAEEIFEKYFQTKPSVKTSIDNVHEFVQQYGYVDTMHGHRRFIRSAQSTDKKIKNEGLRQSFNTIIQGSGSFLTNMSLTYLDDFIQSRNLKSKVIATVHDSILIDCPPEEAKIMAKVTIHIMENLPFDFLKAEIDGKEVQYPIEADMEIGLNYNDMVEYDEEEIDTFNSYQGYIKYMMNLQTLEDYKESGKLTDEQFEKATNVVKSEKHIYQEI
108107..108349 PHAGE_Staphy_S25_4_NC_022918: hypothetical protein; PP_00147; phage; - 3.70e-51 - NONE NONE NONE VNTGEIRFNRSMDEWIITSMYQDELGEMNIVVTFYNREENKHGSTVLPTESSTGEVAEELASLEEEYPLALPLSSISVNI
108366..108848 PHAGE_Staphy_Staph1N_NC_047722: hypothetical protein; PP_00148; phage; - 8.94e-117 - NONE NONE NONE MEIHIDSLDFTNFTIKDRNGNSQEFDITDELRITEYTIQEDFMQQSAKYAFWASILEKVRAYSEMEQRNLETIGSKLNLTIRQEYEQQGKKPTKDMIESSVYIHDSYQQQLKVVEAWNYKVKQLQYVVKAFETRRDMMIQLGAELRQTNKNGGITNPFSH
108935..110206 PHAGE_Staphy_Staph1N_NC_047722: hypothetical protein; PP_00149; phage; - 0.0 - NONE NONE NONE MDFNQFINNEASKLESNNSSFNNNVESYKPKNPVLRLGNIKDANGNKVVKENAFVRVLPPAQGTNVFFKEFRTTGINYSKKDGSQGFTGLTLPAEEGSSVLDPYIQDWITNGVQFSRFPNKPGVRYYIHVIEYFNNNGQIQPKTDAQGNVMIQPMELSNTGYKELLANLKDTMLKPSPNAPHSFISATEAFLVNIVKAKKGEMSWKVSVYPNAPLGALPQGWEQQLSDLDQLAKPTEEQNPNFVNFLINNVNNTELSHDNFKFNRETNVLGEEPSEPKQAPTQQDVDSQMPSNMGGQPNQPQQGQVGQYAQQGQSNGQGQQLQGTQQPINNTQFGQGTPSGQQPSNTGSVDWDNLAQQQSQPDSNPFNDFDVSSVDDSQVPFETQPQNTQQAPEPQQTTQEPPKQKQTQSIDDVLGGLDLDNL
110266..111522 PHAGE_Staphy_Staph1N_NC_047722: putative DNA repair protein; PP_00150; phage; - 0.0 - NONE NONE NONE MARAKKGKEVDLTDLNTIDLGKELGLTLLSDTNRADIKNVIPTMVPQYDYILGGGIPLGRLTEVYGLTGSGKSTFAVHLSRIATQLGVITIWIDIEGTADNNRMEQLGVDVSKLFSIQSGEGRLKNTVELSVEQVGKELEYWIDTFNEKIPGVPIVFIWDSLGATRTQKEIDGGIDEKQMGLKASATQKVINAVTPKLNDTNTGLIVINQARDDMNAGMYGDPIKSTGGRAFEHSASLRIKVHKASQLKQKSELTGKDEYHGHIMRIETKKSKLSRPGQKAEADLLSDYMVGKEDDPILLNGIDLEHTVYKEAVERGLITKGAWRNYVTLNGEEIKLRDAEWVPVLKDNKELYLELFSRVYGEHFPNGYSPLLNNKVIVTQLEEYQALENYYKEWATDNKQEEQEEELKGESQEKDSE
111526..111879 PHAGE_Staphy_Staph1N_NC_047722: hypothetical protein; PP_00151; phage; - 4.22e-81 - NONE NONE NONE MDNLIDKNMNQVKESLGNANSSDVLPLPYKDIAKKFEEVKEKGESIIIEEGGFPYTDSTVMYIEHVTDRWAGGYSLIRHEGEEVKVPKTIHFSDIYVKDKSHKVRIIFEGANPYEES
111866..112528 PHAGE_Staphy_Staph1N_NC_047722: putative sigma factor; PP_00152; phage; - 6.86e-158 - NONE NONE NONE MKKANNGNRYVIDIDGIPVDFERDLDSLLNRYKNLRWSLYHRYAGILSNDFERQELREYIDEQFIKLVKEYNIRSKVDFPGYIKAKLTLRVQNSYVKKNEKYKRTEIIGKKDYTVESLTEDLNEDFEDNQIMSYVFDDIEFTEVQSELLKELLINPEREDDAFIVSQVAEKFDMKRKEVASELTELRDYVRFKINAYHEYYAKKELNNHRVNTENHIWEN
112656..113288 PHAGE_Staphy_Staph1N_NC_047722: hypothetical protein; PP_00153; phage; - 1.36e-151 - NONE NONE NONE MAKKNVNDVLQQESVTVADKYLQVKVNRDGYTRTHEGQYAYKVVSEGEELFLYPVQTDGKGTLNVMKKSPIAYTDGDNIHFVVNTVVDPYNHSFIRTEDIKGLDKGKQLIQAFLAFVEDRFKFGVYNVFVANNKEDVLSIVDPTDNDADEVKDSLEHAHEDVIADFPASPARKDVKGVDSGEGQGDTSEPSAPKNVQVTPKEDGADVSAE
113311..113823 PHAGE_Staphy_JD007_NC_019726: major tail protein; PP_00154; phage; - 2.30e-115 - NONE NONE NONE LAKLNLYKGNELLNSVEKTEGKSTITIENLDANTDYPKGTFKVSFSNDSGESEKVDVPQFKTKAIKVISVTLDVDSLDLTVGDTHQLSTTITPSEASNKNVSFESDKSGVASVTSEGLIEAVSAGTANVTVTTEDGSHTDIVAVTVKEPIPEAPADVTVEPGENSADITA
113838..113972 PHAGE_Staphy_GH15_NC_019448: putative major tail protein; PP_00155; phage; - 3.96e-21 - NONE NONE NONE MEKTLKVYSNGEVVGSQVANNDGATTVSITGLEAGKTYAKVLLK
114160..114420 PHAGE_Staphy_Staph1N_NC_047722: hypothetical protein; PP_00156; phage; - 8.52e-57 - NONE NONE NONE MDIPTILFRNPYDYTKVKKLMENKEQYIVVKFDSVSVHNLNVQGMMNVIQDYLHIYGYRVKEYGQENSSKDDERDVKGYLYERVGE
114424..115179 PHAGE_Staphy_S25_4_NC_022918: hypothetical protein; PP_00157; phage; - 0.0 - NONE NONE NONE MGIIVNSNHIQSDTLYEYDSFFDIEKVDTFEEGLLSIQDEPTVLAGFIYDDITFNKVINSNSDIDDYIKNNDIYYVSDIGLLPDTFITVDSDKKYYSLLQQIVELSKDPFPKWVEDDAKGLTKYYNFQDFEDVFDLNSFYKKEVDMVREKCYNNGNVYLLYEVLPDYKLPLAYSLLSNKEHGIVIIGSQTRSNNDILTFYVKGMDAKAIASMFNVEHDYDSNIFHTFVNSHINILGNQITKFIREKGSSYE
115172..116422 PHAGE_Staphy_Staph1N_NC_047722: hypothetical protein; PP_00158; phage; - 0.0 - NONE NONE NONE MSNYKTIEEVQAVIIGVLFKDEGKIVTSKFNKITKEFGLDRIGKDDLKEIVEDIRQDAYLNELKNKAIKGKVTLGDLKDVADNQVFEGNNYHEEVSTYVVAKEKELSHLREQRKHNRHTAYPQIMFDELKEHMVKELQGETLVEHHGSKANINDTELIVLLSDFHIGSIVSDMTNGKYDFEVLKSRLNHFINTTVKEIEDREISNVTVYFVGDLVEHINMRDVNQAFETEFTLAEQISKGTRLLIDILNVLSNVVSGELRFGIIGGNHDRMQGNKNQKIYNDNIAYVVLDSLLLFQEQGLLNGVDIIDNREDIYTIRDTFGGKSIIINHGDGLKGKGNHINKFILDSHIDLLITGHVHHFSVKQEDFNRMHIVASSPMGYNNYAKELHLSKTKPSQQLLFVNKENKDIDIKTVFLD
116436..116804 PHAGE_Staphy_Staph1N_NC_047722: MbpG; PP_00159; phage; - 1.21e-82 - NONE NONE NONE MDTIFIIGVAFITFATFNIVFRLFDLWTTEKKMVSQGQPPLSNFEYYHVIVPYLVGVIVIILSIIFRDSLYSAQSGFGVIITSFIYMLVYVIIGLVGSFVLTIFQARKARQYQTQEDNNEVQ
116791..117102 PHAGE_Staphy_Staph1N_NC_047722: hypothetical protein; PP_00160; phage; - 4.55e-70 - NONE NONE NONE MKFNDIYEQLIKNDTVQNIHESQDDKGNIYTIQFDKGNDKYLFNVINDGFLKEMTNGMVDHPEGQPYSVSLINKETPSMSVKQYLTDVEDIVPTIRKMEKDFL
117166..117702 PHAGE_Staphy_phiSA012_NC_023573: hypothetical protein; PP_00161; phage; - 4.29e-129 - NONE NONE NONE MDFNFSAFDNSSLAMRISEGVYYFNDTPYYFIEHVEEEMSEYVIVYDIHDREEKENPQKKYRVEPYQRTIPGGTPLSNLIKSMMPQRKYPKKVTEDPIFVANVIPLGTDTVTGKTGKGFFERDKDRTIYSQKEPTKVVHGQYTGVFIGLTSVKWNRTYTPLESVVEYYKRVKGDRLNV
117695..118462 PHAGE_Staphy_Staph1N_NC_047722: hypothetical protein; PP_00162; phage; - 0.0 - NONE NONE NONE MSNDVVKFYEKDIKDLIRTKKHMFKDDEITSDINDIRIFNEKVICQGKCRTDCLVLDRNGTVMGIEIKTERDSTQRLNNQLKYYSLVCKYVYVMCHDKHVPKVEQILKRYKHNHVGIMSYISFKGKPVVGKYKDATPSPHRSPYHTMNILWKTNLMTILRLIRDPHTYRTGYSYNASGRYSGGEGNFSQTTQSKRMKKPAIINQIIHYVGVDNTYKLFTRGVIYGYNNRWEVIEEDFFNTMKNGVRVINEQRQTK
118440..118886 PHAGE_Staphy_Staph1N_NC_047722: hypothetical protein; PP_00163; phage; - 2.41e-105 - NONE NONE NONE MSKDKPNRRKEIQHQPVNFAPTNTLTGANNSFFAKKPSEPKDATSVIEYRILFIKRFDNVTSTDVKLQKKYALNLISEALDVKETYLSLKQKGKKTESILHTDRVYYVHRGKKLIGKCSIREQRTFKGKHLIFIFKTRHRVKAERKDK
118886..119749 PHAGE_Staphy_Staph1N_NC_047722: hypothetical protein; PP_00164; phage; - 0.0 - NONE NONE NONE MLKGFSEHVDKPTTIKTLYKTLTSGKVELLGVSYDSDYFPSGVTVQSYIEDIGNEDEGLQFVNKVNVVESMKQAVVGMNNQLGSSGLGYVRTEQLKKELEETGLMTDLLARGTNLTSTKKVDIVSTFIEPEVTYQNITIAKDIKLRLYKVEEESPLNGYTHIVYLLTTEKLYDGQTLFGMLSKKDKLSKGDTDKLLAFFRNNSLISKSVFCVKLLSKDYYFNLYNTHETGIFFLEDTDVITIACGQSYVKVNTKDIKSSYVKIEDKTHKLTELVINLKGDDTLTILF
120121..120852 PHAGE_Staphy_Staph1N_NC_047722: hypothetical protein; PP_00165; phage; - 8.37e-175 - NONE NONE NONE MARKKNLRNKNSDIKVVPDKEKESILSKLYHNKLLRSKVDNALDEDMSYDDIIELCKEYDLELSKSAITRYKSKRKEAIENGWDLGELIDKRKKTSVKDIKEKETPILEEEQLSPFEQSKHHTQTIYDDIQVLDMIISKGAKGLEFVETLDPALMIRAMETKDKITGNQLKGMSFIGLRELQLKQTAQDTAMSEVLLEFIPEEKHEEVLQRLEELQNEFYKNLDLDEESRKLKEALDRVGYTI
120870..121328 PHAGE_Staphy_676Z_NC_047724: hypothetical protein; PP_00166; phage; - 1.64e-107 - NONE NONE NONE MADEISLNPIQDAKPIDDIVDIMTYLKNGKVLRVKQDNQGDILVRMSPGKHKFTEVSRDLDKESFYYKRHWVLYNVSVNSLITFDVYLDEEYSETTKVKYPKDTIVEYTREDQEKDVAMIKEILTDNNGNYFYALTGETMLFDENKLNKVKD
121393..121836 PHAGE_Staphy_Staph1N_NC_047722: hypothetical protein; PP_00167; phage; - 1.52e-100 - NONE NONE NONE MFISLNQEEKELLTKEESKYTPLETSREFNTPKEEFIVTSYNEGKPLDYIAKEAKVSMGLIYTVLNYYKVGKRNKKSPVEERIAHILKDKNLVKEIIKDYQYMNLQDIYSKYNLHKNGLYYILDLYHVERKSELKDKALEEDNIVVE
121853..122557 PHAGE_Staphy_Staph1N_NC_047722: hypothetical protein; PP_00168; phage; - 3.81e-170 - NONE NONE NONE MRNKKSFQEQLNDMRNKEKWVSEEEFTEEVAPPEEPEVEEEKLYTLNELKESLLDAQGLKDVVADFPASKDLYEPNKLYICTIPKGYQSTEVQPGQYIGISTGLLSESEDFSHLRGQMPRNLYETSHVLKPLIRINNTNIEYQQHELLEDIKDDKKIYDVELEDLRLATGEEVSHLEIVDNKFFESRINEVLDRYTELTDSNDLLKYYSKLRELVGSDKMIYCSLLDKCVKIID
122619..123017 PHAGE_Staphy_Staph1N_NC_047722: MbpH; PP_00169; phage; - 3.82e-92 - NONE NONE NONE MSRKASIFYILVVIVLAFSISSYYISSFMYHDKAKNEVSTELSNTGKIKEEKNVEFVGDYTLKKVEDNKAYFMETLPTYLPGRTGDNSIDMRYYKTSRFKEGVNFKLIRVYTEDGEDNPIHKYRFEAVPTKK
123164..123406 PHAGE_Staphy_Staph1N_NC_047722: hypothetical protein; PP_00170; phage; - 2.18e-50 - NONE NONE NONE MEMADLERFDAFVRLISDDELSEERILELSVDLLNPILEGGTAYKAKKRIKSKFGKLEAKNFKRNYKFLLKSIAQIDQRR
123411..123968 PHAGE_Staphy_812_NC_029080: hypothetical protein; PP_00171; phage; - 8.12e-133 - NONE NONE NONE MTEREKLIKDIEEANRDIQLQLKEVDNYKDSIRSKGTRNYISTKVLDSIMVGFIVSFLILIIMRVLEYFVTGNAVYSPLAPAVIIMFVLALGTWKVSKMNKIVSYRGTIKMYWELSNAEQKQAKVFKYPNDEVDIVSKHNLRQITFSEINILHLKYMRYNKAVEQHTKLSKELFKKDKETVDKNK
124004..124180 PHAGE_Staphy_Staph1N_NC_047722: Sci; PP_00172; phage; - 1.19e-34 - NONE NONE NONE MVIPSIKAQNKFKNELEYYKQGHISESKMLELAFDYIQELEQNNEYVTNLLEEERYGE
124170..124703 PHAGE_Staphy_Staph1N_NC_047722: MbpJ; PP_00173; phage; - 6.54e-125 - NONE NONE NONE MVSKFIGVYLFNLLIAIILTLTLIGTITDSIESTLAQIIVGMFIIITIYGILSALIPILVHKAVSPGWSYTEWNESYYIRLPGEENYKYYSKWYLDLLGVKEFYYKRDNGEEVKEKNISWAFQAEVKRPEDVNHWKNQLLTNRPLTILEYKKLKKLDKESEIRKQEDLEEYKQYNSN
124718..124966 PHAGE_Staphy_Staph1N_NC_047722: MbpY; PP_00174; phage; - 3.99e-39 - NONE NONE NONE MISSFDSILLVIYIIIAFAVAMAIIYLVFKGMTILLDKLMMLLLSKTTLDVEACSMIMAVISTIVFGIIVLLIWLAVNNILL
124978..125154 PHAGE_Staphy_Staph1N_NC_047722: hypothetical protein; PP_00175; phage; - 4.55e-33 - NONE NONE NONE MDFNDFINSESDRVGKPKQKKKVENKLPSSTPIEDKEKKLKEIRKKSLYIDLRRKRND
125147..125443 PHAGE_Staphy_Staph1N_NC_047722: hypothetical protein; PP_00176; phage; - 2.16e-65 - NONE NONE NONE MTKETNVLYKDKYRDYTIVVRLAGNIIVTEVDKKHKTAFTPIIFDNGVEGVELVMRIGSVELNMTDLREFTKEVSTAQKALEYFNKKLYIKGLTDEAF
125491..125673 PHAGE_Staphy_Staph1N_NC_047722: MbpK; PP_00177; phage; - 4.26e-35 - NONE NONE NONE MLLGILWFIWGFVSYFVLMFGIEFWKDRWMPGVIGAGALLLFLFWIMKSIHNAMTVVYLY
125686..126054 PHAGE_Staphy_Staph1N_NC_047722: hypothetical protein; PP_00178; phage; - 7.78e-84 - NONE NONE NONE MDILIIHYKETNKRVLKETIQTIQNHLNDEHGLVKMTATKLSRENIEKRFNNYNIVIAEDDPDNSYHYGEAVEDADFIIDIPISYLDIHAGIEWDVDNPVDMLDRNPDFIEAVNKLNEDLML
126067..126414 PHAGE_Staphy_Staph1N_NC_047722: hypothetical protein; PP_00179; phage; - 1.33e-78 - NONE NONE NONE MLNEKLKNLEDTKVYMINSIASLLSASTGKSSKVFFDEGTIKIVSGETKAVEVIDNLVHPHSGRLPIKTTERIALGRLTDSLQFVISEIEVVKDQIIDEENEAYIDFVMEDWNWD
126414..126692 PHAGE_Staphy_Staph1N_NC_047722: MbpI; PP_00180; phage; - 3.79e-58 - NONE NONE NONE MPMDLLTIASVAFIAVVIIDLINDDMSYMLTGTAILINIWAGFYGWFFLLQAGMLLFLLLARKVKDDKESILYSSASLICALGMIINLLSFS
126762..127067 PHAGE_Staphy_Staph1N_NC_047722: hypothetical protein; PP_00181; phage; - 5.12e-69 - NONE NONE NONE MSKETIRRQFSNAIEIMATTKEWWNFPKSFDTNKEFKIKTFKNDTLVFEVREGSRNLGSFVVFTNIDFDYDKLEGTSTQYMINYFAKKLTKDMFNYHKLQL
127082..127432 PHAGE_Staphy_Staph1N_NC_047722: hypothetical protein; PP_00182; phage; - 3.30e-78 - NONE NONE NONE MREELKPFNRKQVNVKGYLDDVKYSKRRRHKGNQHGCVKITVTDVKINGIPIDHVNIEVGISFYEKLKELQGKRIQFVGTVYKYVKHARGRKGRIKGFYKEDYSVTLDKKLQKEEK
127432..128034 PHAGE_Staphy_Staph1N_NC_047722: hypothetical protein; PP_00183; phage; - 1.36e-146 - NONE NONE NONE MIKRRKHLDHSLQPEKGWRTVPFNGYYEAHPTGLIRNKVTKKLIKGTQTRKNHPKWTAHEIVYLINPKKTSYSRGVVIAHTFPEMISQSRGDLKNGHVCFKDGDRSNCHVDNMFIGKGNVNKNIYKLNDSYLTRKDIEEDVNNLVNERLFSQLELLIKKNEPERITPSNHFIKRDNNVFSITDLSKNSLVEFELEIKNIK
128048..128227 PHAGE_Staphy_Staph1N_NC_047722: hypothetical protein; PP_00184; phage; - 1.66e-36 - NONE NONE NONE MNEWYALCYYNKIGKKKIPRQIKAHRDVSVLEDLKDRLEEQNPKEEYKIKTTKEFDKER
128454..128855 PHAGE_Staphy_Staph1N_NC_047722: MbpM; PP_00185; phage; - 1.46e-88 - NONE NONE NONE MKLEDKVLERIDSLGNKAGNLSNQVMESLVKYQITYGIIDIVVSILVIALTIFLGKVYLKEYKKVKMDLKESLLYDDYDDLSGIGWCYTILLILLTLFSLYAIVAGIPTDIMRLINPEVYAVKDLIEQVKGGN
128857..129150 PHAGE_Staphy_Staph1N_NC_047722: hypothetical protein; PP_00186; phage; - 2.70e-64 - NONE NONE NONE MKQRDFEFEEDFVLTYECEDCKHFEDWGHDEEPEECSECGSSDLINNTSHEDTECDMCRGYIDMWQDGYRYMGDNKEYIEKEESGLICEDCYEKLDI
129167..129454 PHAGE_Staphy_Staph1N_NC_047722: MbpL; PP_00187; phage; - 3.80e-61 - NONE NONE NONE MNKAVEQASNALGQGFSAMVWHQVLVGLGFILLGLVLSLLVWVLVKKFHVPFNHPTAFVVYSIMLVSIVASFIWGGLHVINPEYYAILELKGFIK
129465..129581 PHAGE_Staphy_Staph1N_NC_047722: hypothetical protein; PP_00188; phage; - 6.30e-17 - NONE NONE NONE MTKEELEQKVKELEAENKELKKQIERFEDEGGKTKDEQ
129571..129834 PHAGE_Staphy_Staph1N_NC_047722: hypothetical protein; PP_00189; phage; - 5.55e-55 - NONE NONE NONE MNSREKKILTLTVNNFLMLALDIVALVRYKKGKIKQENYNTGQISRTIVTTANSLGILYLEEQERKEKKSVKIGTLESGTLRGFKNK
129911..130216 PHAGE_Staphy_812_NC_029080: hypothetical protein; PP_00190; phage; - 5.33e-67 - NONE NONE NONE MNGIIVFYKEENKHILKKLLEFINTTSKGLTYTLEGTLVDNDIVLLKDNNICDYNLRQFSKTNDGLVIGLLSESYNDVHYYEKGDAYGIERLTMYLEEMSQ
130216..130587 PHAGE_Staphy_812_NC_029080: hypothetical protein; PP_00191; phage; - 3.28e-81 - NONE NONE NONE MVIAFFILGLLLVLCLVGLAIIKVLEARLKKKELRRERESFGIPEPGRKLGHIGYVESKYALIHKESSKIIISAEKSKVVETLQKMYNLELTSVDVSSVTGLSPLGTGRMENMVLLSYKLERE
130625..130861 PHAGE_Staphy_812_NC_029080: hypothetical protein; PP_00192; phage; - 5.79e-50 - NONE NONE NONE MEFIDKNNVIKAYDIPNVYLKGYVLYACDKNGDITTYDGYDQIHYKDGRVLTFPFDKPLRKINVLSGYYKLFKKEDIL
130858..131385 PHAGE_Staphy_812_NC_029080: hypothetical protein; PP_00193; phage; - 3.23e-127 - NONE NONE NONE MIYFVSDLHFGHDNIREFEAPTRSHWNSVEEMTEGLIELWNNTITNNDIVYNIGDFFFNMKPSKVEEILNRLNYKEMTLIAGNHDHKKLVKLYERNGITVKYADMLKKEGKRFYLSHYPTLIGRKNMFNIHGHIHSQLMDTDYHINVGYDVEGKIAYSFDDILSIAGEYSGEIQR
131366..131686 PHAGE_Staphy_812_NC_029080: hypothetical protein; PP_00194; phage; - 1.22e-69 - NONE NONE NONE VEKFKGKDLYKTRIRKQTIKNLIIKVEKLHNKHSPYQPIGHVYYYPKTKEFTLSKPEQKIFIEYMKELGFNVKHKRRKKTLIIYKNAFTEYISRYHEAIEQIEGGK
131686..131916 PHAGE_Staphy_812_NC_029080: hypothetical protein; PP_00195; phage; - 7.36e-46 - NONE NONE NONE MEYLFLFIGIGMIIWGFIAPYLAFVVYYKHVRENHNGFSDEESLEEAIVFGMGFMFIAFIPIGILVVIEEIKILFF
131969..132148 PHAGE_Staphy_Staph1N_NC_047722: MbpZ; PP_00196; phage; - 2.14e-31 - NONE NONE NONE MKHFILILGIVILVIALGIVLPAWILQLVLSAFGVKVSIWVCIGIFILISAIGSMFSRN
132163..132426 PHAGE_Staphy_Staph1N_NC_047722: hypothetical protein; PP_00197; phage; - 1.10e-57 - NONE NONE NONE MAKYESNINGENYIATPSQALREALAKLITEEKSFAEYQTKGEEQYESQLQLRHFDTMISQYEEAIRVLEDKYRPQIFIPKDNKEEN
132429..132746 PHAGE_Staphy_Staph1N_NC_047722: hypothetical protein; PP_00198; phage; - 5.42e-70 - NONE NONE NONE MKAESIARFFNDKVLQIEGYKVRFLQASSSYILDIDTIDESVLFLEAQVSTLSGKHLLDTAITIERPETLSAKELYTEISNKLQAIVGDQTKTTIELSRYFKEEK
132747..133427 PHAGE_Staphy_Staph1N_NC_047722: hypothetical protein; PP_00199; phage; - 4.13e-162 - NONE NONE NONE VSNKTITNYLLNLEGIKGETYSIIAHINKQTGWGDKGDYFEISISYKADKDPRTTRYITTEIFVDYGSNNPKEILLQLRDKIFSIVEEQVETDNDFIESIKEINSTKELEKLKPYINNEYYSMFKSSIEKEIPVALSSEVLNRCTGKTSTLAYLALEKDLPLVVSNEPMRKMLKNKFPHLRVASAEDYSNYDIKGEIVLIDEVDIDQLYSADKVSVDALLVGIIKN
133516..133674 PHAGE_Staphy_Staph1N_NC_047722: MbpN; PP_00200; phage; - 2.53e-25 - NONE NONE NONE MIPVIVILIGLILFLSSGYKLVLGKYYDDVDLKILFTIFGVGIALLLGGFIL
133709..133909 PHAGE_Staphy_Staph1N_NC_047722: hypothetical protein; PP_00201; phage; - 3.27e-43 - NONE NONE NONE MNYRDFITDCISGGYNVHISVTEKRVHIISEMTSASYPKKEINLDELQAYVYYMNNFGSQITTEGL
133910..134200 PHAGE_Staphy_Staph1N_NC_047722: MbpO; PP_00202; phage; - 3.73e-61 - NONE NONE NONE MELVINIVAVLVGMYAIYFYVTKFSTGLSGILIVLGMAIGLYFYLDYLNVRENVIRLVSVMFGAFLFSIEMIYNKIMFEIKKSNVQKTVRVYDKEQ
134292..134600 PHAGE_Staphy_Staph1N_NC_047722: hypothetical protein; PP_00203; phage; - 1.56e-65 - NONE NONE NONE MYPEIDVEELAYKLKSTREYLESITTKEVEIYEIYHLKTGKLVFKGEYIEVKELLRKMYKENLTLVDVDTMLSIGKGFIDVIKNISAENVFQITYKKELSTK
134597..135505 PHAGE_Staphy_Staph1N_NC_047722: putative ribose-phosphate pyrophosphokinase; PP_00204; phage; - 0.0 - NONE NONE NONE MIKIFSEVDKEYKPIITEKFPNGEINFKYDDLKYLVEEDLRFDVFFKWENDADLMHLYMFTKYLEQLGIKDKAEFLEIAYLPYSRMDRVEEGHNNMFSLKYITEFINNLNYKSVWVAEPHSPVTEELLTNSFAIDVTLKLLNQYIEMSEEPVTIVLPDKGAYDRYLFDVERILMESNIESYSIVYGEKKRDFETGKIKGIKIIKDKNTLYDNCIILDDLTSYGGTFVGCKKALDKLKVSSVSLILTHAERAFAEGALLSSGFKDIIVTDSMFPKNNWEKAIAKHRARINGTELQIKDIERYL
135523..136992 PHAGE_Staphy_SA5_NC_047721: putative nicotinamide phosphoribosyl transferase; PP_00205; phage; - 0.0 - NONE NONE NONE MLNPTLMCDFYKLSHREQYPEGTEIVYSTLVPRSNKYYEHSDNIVVFGIQSLVKKYFIDMFNKEFFNRPKEEVINEYKRTVKFTLGQENPDAKHLEQLHDLGYLPIDVRALKEGTVVHPNTPVMTIENTHSDFFWLTNYLETIISTQTWQAMTSATLAYDMRKMLDKYAMETVGNIEAVDFQGHDFSMRGMSSLETAQLSSAGHAISFKGSDTVPVVDFLESYYNADVEKEMVVASIPATEHSVMCANGNYETMDEYETYKRMLTEIYPTGIFSIVSDTWDFWGNMTKTLPRLKDIIMERNGKVVIRPDSGDPVKIICGDPDADTEYERKGAVEVLWDTFGGTETEKGYKVLDEHVGLIYGDSINYERAQQICEGLKEKGFASINVVLGVGSFSYQFNTRDTHGFAIKATYAKIKNEEKLIYKNPKTDSGKRSHKGRVAVYKDGSWEDNLTLHQWLNKQNVNQLERVFEDGKLYRDQSLSEIRERIKNN
137071..137316 PHAGE_Staphy_Staph1N_NC_047722: hypothetical protein; PP_00206; phage; - 4.21e-52 - NONE NONE NONE MIYKISKHNYYSRFEYSSYPPDEGFAYVDYVDVILIGVDNPRKRKIITLKVNEFNPDDYRVGHKYNIIKILWFEKWEWLKP
137336..137728 PHAGE_Staphy_Staph1N_NC_047722: hypothetical protein; PP_00207; phage; - 1.88e-88 - NONE NONE NONE MIIDKLNGVKLEIGGHVVSFSVRKFNTINGERQLIDYHHIKRNRQQYFRTTEEFYNEYKEIKPDKNEIDEMFESLGYVDTELDDVVRNQEKVTEILGVSEQYLNQLSYKAIEEYVDKVVTLEIKELKGEK
137730..137951 PHAGE_Staphy_Staph1N_NC_047722: hypothetical protein; PP_00208; phage; - 5.47e-45 - NONE NONE NONE MNNNWEKEGVNYWEKEGVNYWENEDCLREYLEKAFIDLVEYVEGVTVPPKDVKQLREDKLREDIGFYEYVADK
138017..138328 PHAGE_Staphy_Staph1N_NC_047722: hypothetical protein; PP_00209; phage; - 7.65e-68 - NONE NONE NONE MKKLIVLLTITISLLLGGCSPDNHEGKVVGVGEYREPTTYIKSGSVTVPVIGEMKYYVDLETDKGEDRVYLNKEVYHKFDKGDDFSNVGEKVYKNDELIYKGD
138331..138840 PHAGE_Staphy_Staph1N_NC_047722: hypothetical protein; PP_00210; phage; - 4.61e-120 - NONE NONE NONE MYLNDYVGKFIKEDNYYGYQSTDLVSNYVQRLTLGRYKTKLNANKMKYERLPSSWKIIKAKDLLRTDDYREGDIFVSERISVFGFNGIIVYNHDFNNVTVITQNRDGKATNPVEEHLYPKKDIDYIIRPIERDYREYFKKSDSKEKVTLSKQEYKKLLEAYNKMKEVFK
138842..139171 PHAGE_Staphy_Staph1N_NC_047722: hypothetical protein; PP_00211; phage; - 2.23e-75 - NONE NONE NONE MNSTKLVEYFTNKQGKSLILPDENKVELYRVDVTPYTMRLNFTYNTEVVAIDIDKLHSDSIEMHIPQGLYITTVVKITSTQSISSVLHKVLEEWVRQVQNDGIFGFVWE
139177..139371 PHAGE_Staphy_Staph1N_NC_047722: hypothetical protein; PP_00212; phage; - 8.26e-39 - NONE NONE NONE MISIEHDYTIRTVDNRKYTYYSKYESLVTLYENIMSKDCIEVTKYGKDKKVIIDTRHIVSIERW
139395..139709 PHAGE_Staphy_Staph1N_NC_047722: hypothetical protein; PP_00213; phage; - 1.50e-68 - NONE NONE NONE MINAGHAKYLSEIYEDDVHYETIDSIVEDILDNINDGIIEEAMKGNTSYQYVLRDLRVDNEVEYRVIEELTNQGYSVNHISNDIEYPSISTNNLAGLDYLNIKW
139724..139891 PHAGE_Staphy_SA5_NC_047721: hypothetical protein; PP_00214; phage; - 3.71e-32 - NONE NONE NONE MINKYKKLWDEITQQIVNVEIINFKNETVTIESTDDSGLSEIRGFEEVEFIDYYG
139928..140029 PHAGE_Staphy_Staph1N_NC_047722: BofR; PP_00215; phage; - 1.49e-15 - NONE NONE NONE MDLFAKIIIMSIGVVPLLTIIVAQLITDYHDNH
Protein / annotation	Count	Percentage (%)
hypothetical	115	53.49
metallophosphoesterase	2	0.93
aaa atpase	2	0.93
endolysin	2	0.93
hnh endonuclease	2	0.93
terminase large subunit	1	0.47
portal protein	1	0.47
major capsid protein	1	0.47
capsid protein	1	0.47
major tail protein	1	0.47
tail sheath protein	1	0.47
tail protein	1	0.47
baseplate protein	1	0.47
baseplate j / gp47	1	0.47
tape measure protein	1	0.47
holin	1	0.47
lysin	1	0.47
lysm peptidoglycan-binding protein	1	0.47
chaperone / prohead protease	1	0.47
dna helicase	1	0.47
dna primase	1	0.47
dna polymerase	1	0.47
ribonucleotide reductase (nrdE)	1	0.47
ribonucleotide reductase subunit beta	1	0.47
thioredoxin	1	0.47
exonuclease	1	0.47
recombination protein	1	0.47
transcriptional regulator	1	0.47
sigma factor	1	0.47
integrase	1	0.47
integrase-associated protein	1	0.47
dna transfer protein	1	0.47
phage regulatory protein	1	0.47
helix-turn-helix protein	1	0.47
transcriptional antiterminator	1	0.47
ribose-phosphate pyrophosphokinase	1	0.47
nicotinamide phosphoribosyl transferase	1	0.47
bofr	1	0.47
mbpa	1	0.47
mbpb	1	0.47
mbpc	1	0.47
mbpd	1	0.47
mbpe	1	0.47
mbpf	1	0.47
mbpg	1	0.47
mbph	1	0.47
mbpi	1	0.47
mbpj	1	0.47
mbpk	1	0.47
mbpl	1	0.47
mbpm	1	0.47
mbpn	1	0.47
mbpo	1	0.47
phoH family protein	1	0.47
ubox / ubiquitin-like	1	0.47
chaperonin-like protein	1	0.47
hnh-like nuclease	1	0.47
endonuclease	1	0.47
rna ligase	1	0.47
helicase-associated protein	1	0.47
transcription factor-like protein	1	0.47
dna-binding protein	1	0.47
membrane protein	1	0.47
membrane-associated protein	1	0.47
tail fiber protein	1	0.47
tail spike protein	1	0.47
structural protein	1	0.47
prohead protease	1	0.47
packaging protein	1	0.47
capsid maturation protease	1	0.47
protease	1	0.47
ATP-dependent helicase	1	0.47
DNA-binding protein HU-like	1	0.47
transcriptional repressor	1	0.47
DNA repair protein	1	0.47
phage morphogenesis protein	1	0.47
structural assembly protein	1	0.47
unknown conserved protein	1	0.47

### Sheet: Phage54
gi|00000000|ref|NC_000000| S. aureus phage 54 133810, gc%: 30.44%
REGION REGION_LENGTH COMPLETENESS(score) SPECIFIC_KEYWORD REGION_POSITION RNA_NUM TOTAL_PROTEIN_NUM PHAGE_HIT_PROTEIN_NUM HYPOTHETICAL_PROTEIN_NUM PHAGE+HYPO_PROTEIN_PERCENTAGE BACTERIAL_PROTEIN_NUM ATT_SITE_SHOWUP PHAGE_SPECIES_NUM MOST_COMMON_PHAGE_NAME(hit_genes_count) FIRST_MOST_COMMON_PHAGE_NUM FIRST_MOST_COMMON_PHAGE_PERCENTAGE GC_PERCENTAGE
----------------------------------------------------------------------------------------------------------------------------------------------------------------------------------------------------------------------------------------------------------------------------------------------------------------------------------------------------------------------------------------------------------------------------------------------------------------------------------------------------------------------------------------------------------------------
1 133.7Kb intact(150) structural,lysin,terminase,portal,head,capsid,tail,plate 1-133757 0 197 197 0 100% 0 no 18 PHAGE_Staphy_Staph1N_NC_047722(161),PHAGE_Staphy_A5W_NC_047728(154),PHAGE_Staphy_P4W_NC_047727(143),PHAGE_Staphy_MSA6_NC_047726(133),PHAGE_Staphy_SA5_NC_047721(112),PHAGE_Staphy_IME_SA1_NC_047729(43),PHAGE_Staphy_676Z_NC_047724(34),PHAGE_Staphy_JD007_NC_019726(24),PHAGE_Staphy_IME_SA2_NC_047730(18),PHAGE_Staphy_S25_4_NC_022918(17),PHAGE_Staphy_S25_3_NC_022920(15),PHAGE_Staphy_Fi200W_NC_047725(15),PHAGE_Staphy_IME_SA118_NC_047731(12),PHAGE_Staphy_A3R_NC_047723(12),PHAGE_Staphy_phiIPLA_RODI_NC_028765(11),PHAGE_Staphy_phiSA012_NC_023573(10),PHAGE_Staphy_ISP_NC_047720(10),PHAGE_Staphy_GH15_NC_019448(8),PHAGE_Staphy_P108_NC_025426(6),PHAGE_Staphy_K_NC_005880(6),PHAGE_Staphy_812_NC_029080(6),PHAGE_Staphy_phiSA_BS2_NC_047948(5),PHAGE_Staphy_MCE_2014_NC_025416(4),PHAGE_Staphy_IME_SA119_NC_047732(4),PHAGE_Staphy_G1_NC_007066(2),PHAGE_Staphy_phiSA_BS1_NC_047945(2),PHAGE_Lactoc_P1045_NC_049812(1),PHAGE_Staphy_Sb_1_NC_023009(1),PHAGE_Staphy_vB_SauM_Romulus_NC_020877(1),PHAGE_Lactoc_98201_NC_031064(1),PHAGE_Staphy_SA11_NC_019511(1),PHAGE_Staphy_Team1_NC_025417(1),PHAGE_Lactoc_50902_NC_049810(1),PHAGE_Lactoc_62503_NC_049811(1) 130 81.72% 30.44%
gi|00000000|ref|NC_000000| S. aureus phage 54 133810, gc%: 30.44%
CDS_POSITION BLAST_HIT EVALUE PID GO_COMPONENT GO_FUNCTION GO_PROCESS prophage_PRO_SEQ
---------------------------------------------------------------------------------------------------------------------------------------------------------------------------------------
#### region 1 ####
1..153 PHAGE_Staphy_SA5_NC_047721: hypothetical protein; PP_00001; phage; - 6.46e-29 - NONE NONE NONE EDCPREYLEKAFIDLVEYVEGVTVPPKDVKQLREDKLREDIGFYEYVADK
219..530 PHAGE_Staphy_Staph1N_NC_047722: hypothetical protein; PP_00002; phage; - 7.65e-68 - NONE NONE NONE MKKLIVLLTITISLLLGGCSPDNHEGKVVGVGEYREPTTYIKSGSVTVPVIGEMKYYVDLETDKGEDRVYLNKEVYHKFDKGDDFSNVGEKVYKNDELIYKGD
533..1042 PHAGE_Staphy_Staph1N_NC_047722: hypothetical protein; PP_00003; phage; - 4.61e-120 - NONE NONE NONE MYLNDYVGKFIKEDNYYGYQSTDLVSNYVQRLTLGRYKTKLNANKMKYERLPSSWKIIKAKDLLRTDDYREGDIFVSERISVFGFNGIIVYNHDFNNVTVITQNRDGKATNPVEEHLYPKKDIDYIIRPIERDYREYFKKSDSKEKVTLSKQEYKKLLEAYNKMKEVFK
1044..1373 PHAGE_Staphy_Staph1N_NC_047722: hypothetical protein; PP_00004; phage; - 2.23e-75 - NONE NONE NONE MNSTKLVEYFTNKQGKSLILPDENKVELYRVDVTPYTMRLNFTYNTEVVAIDIDKLHSDSIEMHIPQGLYITTVVKITSTQSISSVLHKVLEEWVRQVQNDGIFGFVWE
1379..1573 PHAGE_Staphy_Staph1N_NC_047722: hypothetical protein; PP_00005; phage; - 8.26e-39 - NONE NONE NONE MISIEHDYTIRTVDNRKYTYYSKYESLVTLYENIMSKDCIEVTKYGKDKKVIIDTRHIVSIERW
1597..1911 PHAGE_Staphy_Staph1N_NC_047722: hypothetical protein; PP_00006; phage; - 1.50e-68 - NONE NONE NONE MINAGHAKYLSEIYEDDVHYETIDSIVEDILDNINDGIIEEAMKGNTSYQYVLRDLRVDNEVEYRVIEELTNQGYSVNHISNDIEYPSISTNNLAGLDYLNIKW
1926..2093 PHAGE_Staphy_SA5_NC_047721: hypothetical protein; PP_00007; phage; - 3.71e-32 - NONE NONE NONE MINKYKKLWDEITQQIVNVEIINFKNETVTIESTDDSGLSEIRGFEEVEFIDYYG
2130..2231 PHAGE_Staphy_Staph1N_NC_047722: BofR; PP_00008; phage; - 1.49e-15 - NONE NONE NONE MDLFAKIIIMSIGVVPLLTIIVAQLITDYHDNH
3116..3277 PHAGE_Staphy_JD007_NC_019726: hypothetical protein; PP_00009; phage; - 1.17e-30 - NONE NONE NONE MNLTFEDKLEDLLKKVRSGEIKPIEYSQVNDEHSNGKTTCGITFKFDIDTPTK
3372..3677 PHAGE_Staphy_JD007_NC_019726: hypothetical protein; PP_00010; phage; - 4.17e-65 - NONE NONE NONE MIILFTQDYDKTLMKEILKDINTMRPNWKYSVNHPEKEADVHIQAYEGEDIFDDIEELSDSTRDIVIGVTEDDCISESPYDFNGGLSLVTRHIKEHIEKFL
3689..3988 PHAGE_Staphy_Staph1N_NC_047722: TreA; PP_00011; phage; - 2.03e-65 - NONE NONE NONE MIDIYLGDGYNKEYLSKALRLINDHAPRELSYDFNNVEADVNIHTMLYVKPEDRFIYKDISYDFPGDLIICIVDDDAIVYHQGEQISGISILRILEEIF
4004..4189 PHAGE_Staphy_JD007_NC_019726: TreB; PP_00012; phage; - 2.58e-33 - NONE NONE NONE MIGITILITVMSISTISMYIYFLVDMIQSIRQDRFDKTINIVVFSLVTFLLVASVLAILGI
4296..4583 PHAGE_Staphy_676Z_NC_047724: TreC; PP_00013; phage; - 9.75e-63 - NONE NONE NONE MIHIFLTDSYDNKVLNTVLRYINTTSDRELSYLMGKGEADVCIEKGVFSNIEDVKIDSEFIDRGNLCILINEDGLVCSYYRGESCNVGSFVKERL
4583..4909 PHAGE_Staphy_676Z_NC_047724: TreD; PP_00014; phage; - 2.16e-73 - NONE NONE NONE MIEIRLTEDYNDLSLKALLKRIKRVAPRELTYGLEADMDTTDVNIGDSVPSRGLYVEYSERFTRDLWIIVHPSGYDAYYQGEKYGGESLDEIIHDMFYDYADPFDLDY
4924..5217 PHAGE_Staphy_JD007_NC_019726: hypothetical protein; PP_00015; phage; - 1.42e-60 - NONE NONE NONE MIEIYLSENYDKNLLKAELKWIKETASRELTYDINRNPSLDVHVSPFRYTKDEVKEISLHPQFEDDILVFIAETWIHEYLKGESIGVDSMEEYVKEM
5221..5478 PHAGE_Staphy_Staph1N_NC_047722: TreF; PP_00016; phage; - 2.72e-56 - NONE NONE NONE MFKVYYTVYHRGSMKTIKDKLDRSSLIYFLYDTWYKDISNVFPNHYNKEFGSKSDDIDIDKLIEAVNEEGILLINRGNYVTIREW
5556..5795 PHAGE_Staphy_Staph1N_NC_047722: TreG; PP_00017; phage; - 2.05e-51 - NONE NONE NONE MDTLTYTIIHKESDRVIASGLNETETMNLVQRMINTNLVTDISLDDYIRRPHGKIDVVNLLVDIRRQGVFDFNHIWHVG
5806..6153 PHAGE_Staphy_Staph1N_NC_047722: TreH; PP_00018; phage; - 1.24e-78 - NONE NONE NONE MIVIYTDVSKDYLKDEFLPWLNERDRYLEYYKDELPEDIDSSYIVSVVYCKDMEGLLERKDIVLDNSYNEPVALLGVPEFFGNYSNYFYYRGESISKHDLGEIVRLKAWQRMGGD
6269..6853 PHAGE_Staphy_S25_4_NC_022918: putative homing endonuclease; PP_00019; phage; - 2.52e-45 - NONE NONE NONE MNNIVKTIDIECMKAKPVLKMFGANWVEMGLTNNTCPSKIYYISDTGMIAVKDKDVFKTLFSPYNTKQKGDYYCWSLNKKTLFIHRLVASYFHHVPYSINLQVHHLNNNSKDNRSDNLHWCSHEEHMLLEIEAGTREPINNFNIHSRKFTPEQVREMRKLHSKGHSIGSISRKFNTSHGTVRQIVRYLSYKDIQ
7354..7662 PHAGE_Staphy_Staph1N_NC_047722: TreJ; PP_00020; phage; - 1.11e-70 - NONE NONE NONE MDVKEIANTIMELWQMDGYRCSEPPLYESTLNHTRTHTALIVSINGNYDTVQMFRKTPIMSMRGQSQPASMLVNVIDDVIIIVYENVVYGVQNKEIKFIEEI
7868..8146 PHAGE_Staphy_S25_3_NC_022920: hypothetical protein; PP_00021; phage; - 1.29e-59 - NONE NONE NONE MTNLNQLKAIKMTYTNLDGETIEMYLTHDQFKTSFIDERWKGERRTSKKYTIFGYYHTKTTVTSEFGKTVRTFDFPNTHEEAEARHNEAVKN
8196..8468 PHAGE_Staphy_JD007_NC_019726: hypothetical protein; PP_00022; phage; - 5.46e-59 - NONE NONE NONE MILEIETKPVKTLKAIKDDTKNIKNSIAEHLGLNREQFKLSNGLITLKGYSEEFKCWYNLTSTIGNFPKYLKSELYNEYKLYCNVELKTK
8992..9150 PHAGE_Staphy_JD007_NC_019726: TreN; PP_00023; phage; - 1.70e-28 - NONE NONE NONE MLKFKWKNKTIKSTQKTDNILLLIIGGLVATITPKLVNWFLLLQDNINIFLR
9318..9641 PHAGE_Staphy_Staph1N_NC_047722: TreP; PP_00024; phage; - 1.89e-73 - NONE NONE NONE MKFIKTIENLLTKAENKGQAILNGRYYDGYRNGELEEKYAIEIDGNKLIMRHWGTQTIEIDLSINEIVSYYGESNSDRDSLNTLVYCLGIAPNFRYLPSKDLFIYEN
9741..9977 PHAGE_Staphy_Staph1N_NC_047722: TreQ; PP_00025; phage; - 7.31e-49 - NONE NONE NONE MKLINRDNEIVISIATLESVKQALIWEYIDHLDNNILDKEIHDQEAVVITSDTLQSLKFADTMEELEEYVNDIGWKLV
10057..10527 PHAGE_Staphy_Staph1N_NC_047722: TreR; PP_00026; phage; - 3.24e-106 - NONE NONE NONE MTNTIQAFLQGQEASTVKDVATHGVQSGAIGKLIYTSDVVNFFDSYEQDIEAVITEYIEEVTGQQYYDLLNYELMRDLENYANVEFEDEDEYNNIQFDLAENIASDEVEGFEDMDEADRAEAIYEAMDDVELELQETDKVQYVNLAVEIVAQRMAL
10557..10682 PHAGE_Staphy_Fi200W_NC_047725: TreT; PP_00027; phage; - 2.13e-20 - NONE NONE NONE MNNNTASYSNGSYGILEELREAYDLSSLSTGEIKELIQTFV
10767..10946 PHAGE_Staphy_ISP_NC_047720: hypothetical protein; PP_00028; phage; - 1.60e-34 - NONE NONE NONE MRNLLEQEQLEKDVKDIIWVLDRMIAKGEQYTEAYDILVNKLERQEKRIVEIKKQNGIF
complement(11279..11515) PHAGE_Staphy_SA5_NC_047721: hypothetical protein; PP_00029; phage; - 1.71e-51 - NONE NONE NONE MKLYQVEHDNCEPYEDNFHFREDKIYTDKENLIKRIKEEGYKEETNHRGEQEFIKGDPRDFYGMDMITIHELEFVNNT
complement(11531..11938) PHAGE_Staphy_SA5_NC_047721: hypothetical protein; PP_00030; phage; - 9.01e-95 - NONE NONE NONE MGLDFEVIGVTLSNRKVEQKGLQHFINNARYRHILEKNYYKGFNFEDDFRKPGYFMDLLLRDAETYYDEFEEWCEGVFVLTKDKLVNLMKNEFNEKTFKGTHDAEYYYRLMSHIYNVEQYEGKFYDFYLIMSVSV
complement(11938..12369) PHAGE_Staphy_Fi200W_NC_047725: UboA; PP_00031; phage; - 5.08e-97 - NONE NONE NONE MENYKNFIIEEMNKAHILVAKAEQIKRNRKLAETELEEVYKKAEAFDEIVNELLYQLQNLESWDTLDQKDCQTLKQILEENIKEEKQLKRYKVKRTITTEEVRYIDAETEEDAWYSVEYEDEGADTAHYNAEYGTWSYEEEEK
complement(12372..12563) PHAGE_Staphy_Staph1N_NC_047722: MbpT; PP_00032; phage; - 5.73e-38 - NONE NONE NONE MIEISISWTYLISFLLLWSAGILYINYLVYRIRLTNKERKEMSKEHHRNREEIKQRIENRRDK
complement(12560..13045) PHAGE_Staphy_Staph1N_NC_047722: MbpA; PP_00033; phage; - 1.60e-111 - NONE NONE NONE MNKTFFKFLGKNTLEYSKQGLGFLVALPIMLIIFYVFLAFIIGIPAVIIYALHALNVDNDFIIQLVPVMWFIILYGIVRTGEHKKPFVKLKLKDYLLSILYLTTITAISVLENYLLFQSLPFTGDVRAVITLLSFIVFVAVNRGICKIAIKSYKEYKEDSQ
complement(13038..13469) PHAGE_Staphy_Staph1N_NC_047722: hypothetical protein; PP_00034; phage; - 1.49e-99 - NONE NONE NONE MNIKYIDLVLENCDVVRLEPKDVSRFHISGITEGIDYYGTYKGTSSISRTRHCTYFGILIDKPMEIPQVGFAYPDNTNAYEMITAYSDITAIDIIYENDANEYIYVDFNEYNDNYNINQKNDYYNNMLEITITESNSKEEEDE
complement(13483..14025) PHAGE_Staphy_Staph1N_NC_047722: hypothetical protein; PP_00035; phage; - 1.15e-126 - NONE NONE NONE MDKINLNKKHEGSTVVNISNNITLKIQCTDLRKECDDSEAPTTYTHFKAYIVYNIFIVVNDRKQKKKVKYDCYNDHVGRGNVKDLLKVKDVIFQLSTQLNTNEIIKISGADERRYKIYKYFIEKDIRFEDNMYYSKSNIWIINNFSLLQKFQWNTVVTKDGDYNKKELKKVDKEWKKLLI
complement(14037..14525) PHAGE_Staphy_JD007_NC_019726: hypothetical protein; PP_00036; phage; - 1.01e-117 - NONE NONE NONE MRETSEYIMFWGKEDIYSNFYPIKFKHKGRTFNNSEQAFMWRKARYFNDFQIAGEILNAKNPNHAKSLGRKVRNFNEEQWNKVRYNIMVEVVKDKFMTTHLKQRILDTDVRKDFVEASPYDKIWGVGLKANDPKILEQSNWKGQNLLGKVMEDVRVHCIYNK
complement(14538..14936) PHAGE_Staphy_Staph1N_NC_047722: hypothetical protein; PP_00037; phage; - 1.29e-90 - NONE NONE NONE MKKKYFKGLKLNDFEKEVFGIKKNKKYKKMKKKLGRNEPKYWNYDMSFFIQLYADLNAFIESSNHVDMEYHTFVDVDGKERTQIDMIKHILSLIKYYHKEMDDFDMDKYDELEQVQSKILDNFKIVLPSLWN
complement(14933..15328) PHAGE_Staphy_Staph1N_NC_047722: metallophosphoesterase; PP_00038; phage; - 1.79e-92 - NONE NONE NONE VSTVTLKYSSVEENLRNNYDFIKSELKKLKESDDYRKFKILMVNCRKYYKEDKYIFSHSGGVSWKPVEEQTIDQLIWSRDFQPRKDGFTYVCGHTPTDSGEVEINGDMLMCDVGAVFRNIDFPFIKLEVKK
complement(15392..15640) PHAGE_Staphy_IME_SA119_NC_047732: serine/threonine protein phosphatase; PP_00039; phage; - 5.73e-52 - NONE NONE NONE MAIYVVPDIHGEYQKLLTIMDKINNERKPEETIVFLGDYVDRGKRSKDVVNYIFDLMSNDDNVVTLLGNHDDEFYNIMENVD
complement(15740..16294) PHAGE_Staphy_phiIPLA_RODI_NC_028765: hypothetical protein; PP_00040; phage; - 9.63e-132 - NONE NONE NONE MMVNVLPSVYDAEKGEWVTLLAKPIAEEVFKIMKADYLEHKGNIGFFISKYKDGDSSIEQPNVVVFYNEKDYDTMELTESELTNALNEYIDYTLDGKYKPFSLNNFINYLEDYGYRLPVNFEVDVTIILSDGQKFTYPRTSSITNNASIVDALKSEDQYIEVKYIYNDHAIDDKKLAHGNDTLK
complement(16310..16627) PHAGE_Staphy_Staph1N_NC_047722: hypothetical protein; PP_00041; phage; - 2.44e-68 - NONE NONE NONE VERTLNLYDSKGKLLKSSEKITGASAKIIIEKLTPNTVYSQGSFKISWTINGKESILTDVPEFTTKSNEDKQEIVFNTLNIDSNSFVVSETEPSDKSKLWFKPIN
complement(17613..18161) PHAGE_Staphy_Staph1N_NC_047722: hypothetical protein; PP_00042; phage; - 9.27e-126 - NONE NONE NONE MKKIYILEEEIEEMDYDLWEEDTVYTTSYEILGYTDSLEDAEYIRDNYGTSNPIFINEYPYITKEKLIEEQRYFRYNSYIELKRVNGYFEISEINDLQVTEDFSINKDDKNFDSPFSINMFSHNRNSIGIEFIMFSEYDDKEDIIEKEKNSFLMKLKYLLKHSKEADIRSTSKIIDSIDKLT
complement(18165..18383) PHAGE_Staphy_Staph1N_NC_047722: hypothetical protein; PP_00043; phage; - 1.99e-45 - NONE NONE NONE MKNIINFLVDYNINFSYSEDSLNVMNNSYLVDKHGTQDYEIVGNYEHITGVFSYQTEEEVIAKLKNLIGVWE
complement(18384..18578) PHAGE_Staphy_A3R_NC_047723: hypothetical protein; PP_00044; phage; - 1.11e-39 - NONE NONE NONE MRDKRIHSELLYGIIGKHIQEEENITPYIEAIYVDMMNIIVVEYTFYNENGTRMLGQYPIGEVM
complement(18568..19305) PHAGE_Staphy_Staph1N_NC_047722: hypothetical protein; PP_00045; phage; - 2.68e-175 - NONE NONE NONE MNLEKSFLLSTIEFGSTYQGTSDEHSDKDYMSLVVQPLSDTIFRNNEKASKHTEVSRYYAVERFISLVLKSGFDNVLNLCAQLEQAKNTRFNKTVLDLFYDDFIFLTYVRANFKPIAYSVIGNINNILKKGELTGKDLVKFYTFYNHLEYYNDLLDDLDNLNVSYKDFAKVKYMPKEVLDNKRSNVSIEKKKDLVNKVEPLIQEVKDKLKSNESNIKHYKDAMELVEKSLKDKTVAFLTEVYNER
complement(19368..19472) PHAGE_Staphy_Staph1N_NC_047722: hypothetical protein; PP_00046; phage; - 2.47e-16 - NONE NONE NONE MKYILGLITLGIILFKVYEHFKYKQDEVDTEEDI
complement(19484..19723) PHAGE_Staphy_Staph1N_NC_047722: hypothetical protein; PP_00047; phage; - 1.47e-52 - NONE NONE NONE MDFYQFLNHENVRVNSITPSQKNFIRENLELTNLEDTDIDFISSKQAKEEIEKIIRIKNEEEYDIAMDALAGWVTKHGY
complement(19725..20114) PHAGE_Staphy_P4W_NC_047727: hypothetical protein; PP_00048; phage; - 6.32e-91 - NONE NONE NONE MFKKAPQYIMEKVEKENNILGEDLSLDIYYKGVKLTVKRHPETGHLNGYITLPSDINEKEYDSLERRAHRGITYDDYDYEGKRVLGFDCAHAWDMTPYAIIGSLDDQYRDLEYVLSILKDMAEYVKKDE
complement(20213..20386) PHAGE_Staphy_Staph1N_NC_047722: hypothetical protein; PP_00049; phage; - 2.93e-36 - NONE NONE NONE MEKVNHEFLAELAKSNSPVLNSKPLQDGDYNIEFDYDGFHFEFSQKNGYWRWSYNAK
complement(20427..20909) PHAGE_Staphy_Staph1N_NC_047722: hypothetical protein; PP_00050; phage; - 7.73e-112 - NONE NONE NONE MANEKEIIRMVNYLIDNMSMWHINYARAVLIPSEVEKIIKEHEKFDDLLKKRGEWLVKGSDTDNIDDLETYNQIMNNQKDEMMIQEIDIYTQGKTITIDNEHYSSDDLGEVLNKLEQSEDIKIKSNYKSLYVGYTNVVGYEVTYASSYEETFKNDLEKDL
complement(20959..21501) PHAGE_Staphy_Staph1N_NC_047722: hypothetical protein; PP_00051; phage; - 5.18e-125 - NONE NONE NONE MDRIIGKHNLTQDLRLGDKVEVYDAHKFKENEDGTIELGDKITEGIVVDYKGDFTGNTSGLVTLDSSEKELIIGEYNFKLIEEGNLQAVYDSVSKNKVESLSEDYDMYRKLLGVKSGELAGIEDELEYLVRQYNSKVDNYNGLLTLSKEKARELSLLTGDKKMIPHMKNRRLELGTEADF
complement(21501..22034) PHAGE_Staphy_Staph1N_NC_047722: hypothetical protein; PP_00052; phage; - 1.19e-125 - NONE NONE NONE MVYDSIISRTMAVSILNKWIAELITDVDLDKCKFTEEEYGKVVTNSINKIQDVLIEKNYEVTDGELYDIVCTELINPIKNNTEEEKHNEKNDLLEHLEDLAFRHDIDLGYVSDGSYNLTVTHWLMQDEFTDVNIKVNNDEDFYTVTIPESKYFWLPITKENLEMFLTQDPINKGEVK
complement(22037..22201) PHAGE_Staphy_SA5_NC_047721: hypothetical protein; PP_00053; phage; - 2.54e-31 - NONE NONE NONE MKNLIKLLSMVVVTILTFSLTYVILKKETNNKRNGVAPFDFSLEDHIHLNKEIK
complement(22204..22479) PHAGE_Staphy_P4W_NC_047727: ORF163; PP_00054; phage; - 4.48e-55 - NONE NONE NONE MANNIWAVVLSIVILLIILLILWFLFRKKVNGSSKNVEIQKAEEDNDNKEQEVEEAQYRELNEEEKEKNENSSKDYKYDKEKVKNKLKELE
complement(22479..23324) PHAGE_Staphy_P4W_NC_047727: hypothetical protein; PP_00055; phage; - 0.0 - NONE NONE NONE MGRRLIDNSELNVIKYDGLPDFFSALKKNRVSGRDNSSDTGSYDFTGTHSFQEAYNLMVKGDRESYDMVVKLKKMTDALFRMDKSVKRKPVVAPEGYQPHVPNAIKGLPNSMMSQQRVKAEKKVIDVFYNSSISWMEDPENLAYRGAIMLSAIQTLETKGYSINLYLGKLSNSGYEDKLTGFVVNIKHSYQRLNVFKSSFYLVNPSFLRRISFRVLEVEPDMVDLTNHGYGSVVSKSSYGNKLTEHILDNAVIFDSSVGIDINNDSSENLRAVKKLFGGR
complement(23336..24454) PHAGE_Staphy_P4W_NC_047727: AAA family ATPase; PP_00056; phage; - 0.0 - NONE NONE NONE MAKQDTIERLERLVEQQMETTKDLADKLGEKNSNPYEQAIVDAIVEKAGTESREIIITDVKKQIEEYVEEQLSNLPVKIELQQEGKTIKDISGIFHYRYQDILKLVNQNIPVFLKGGAGSGKNHVLEQVAEALDLDFYFSNAITQEFKLTGFIDANGKFHETQFYKAFTKGGLFFLDEMDASIPEVLLILNSAIANKYFDFPIGRVTAHEDFRVVSAGNTMGTGADHIYVGRQQLDGATLDRFAQVEFDYDTKVEHQLSSNEDLVNFVQQLRHENDEKGLPYVFSMRAIINGSKLDGVMEDEFVVESIIFKSVPKDEINQFISSLPEGNRYTEATRKLLGMQQEPKQEPRKSDSTSKDSMDFDTIMDKLGLE
complement(24608..24934) PHAGE_Staphy_Staph1N_NC_047722: hypothetical protein; PP_00057; phage; - 1.92e-74 - NONE NONE NONE VSKRTDNFIYFCKYYFSEYLPSLGVEVLNHNETSHGTMEGVRKYYIANILYEGQELTVTIDLEEFNNATSMHNMLEIMNNHTYNCMFMYDMDTHETKDIDDFFKLMYF
complement(24927..25343) PHAGE_Staphy_Staph1N_NC_047722: DUF3310 domain-containing protein; PP_00058; phage; - 4.82e-97 - NONE NONE NONE MNAKEFMKTQAQVEDYLDKLKVTIIEDALSVSKEWSNDSNDLGYALSSLGESIGLLEDYYNIQVDAHLPEHYKGSKDVISFLEEHFSYDGFVDSMIFNIVKYTTRLGRKDAVDKEVQKIKTYYVRLERNIKYGDSTRV
complement(25477..25779) PHAGE_Staphy_Staph1N_NC_047722: HmzG; PP_00059; phage; - 4.40e-66 - NONE NONE NONE MEKVELIKQWAKDRNLQTGKPEGQMLKLLEEAGELASGIAKSNDHVTRDSVGDIFVVLTVLCLQLDIDIEECIDMAYDEIKDRKGKLINGVFVKEEDLKK
complement(25779..25967) PHAGE_Staphy_Staph1N_NC_047722: hypothetical protein; PP_00060; phage; - 8.48e-37 - NONE NONE NONE MEKFQEDYVNIDIRVKAYVRVGYRYEEDITNNLHELVEDNLNVTSDSDNLIIKDTEIKGDIE
complement(26011..26172) PHAGE_Staphy_Staph1N_NC_047722: hypothetical protein; PP_00061; phage; - 2.18e-31 - NONE NONE NONE MVKPVITLEPEDVKVLLDYLSFLEDDMRNYEGMRELYEELHKKYQLAKGNYSD
complement(26172..28220) PHAGE_Staphy_Staph1N_NC_047722: PcfJ domain-containing protein; PP_00062; phage; - 0.0 - NONE NONE NONE MAITYKQKGLTEQEIINLPKVNKGCIYIGEEDVFLKKKKNNIINLGSKELFRDIHNIFSFDTATEIHLFLALCGNKEVTNFEGNPYETVEKLVEGVVDDNKGRSYKEYIESNREERKDFPVYGDKSRRRIQSKGYVEEKIKELEGNDHLWRNESRQLEEYKKVVDSLNNDIMDVLDQGKYGLIKSSIIVMNEDIEKGSSEYYSAMTDELYSRVWYMHPSTENYSSFGLKVKHIRDKHNMGNKWVLENKSSFDVKTGEVKVFLTDSLVNKEITLNLYKDDISKSEYKNELTLSVLLNVILKNYAQPNLTRGIIIKIIEQTLEHHNFDFSSWCPDNTDVYGHINYRGDKYRIFIGENSTSNYLITLTDIVKNIDKINNLEEFGLFERNALLFHIPKKPKWKVHEAFNLTKQTYKKLLTLNKFEQGNYLRFANILYKHYNHLHNEVNLHQLFDDTFLMVRDSRDVTDALKVKPIVNQILSISFANYKKMTHYLDVDAQDRQRITGYALDNYYLDYLHDLSILIREGYRTLESVSLTPFSLKLEHDIVTDEKQSIQQQLDDAELKAKYDNKLEKIIDKTYKLKDGRKVKFLPADTVSKLKDEGKMLSHCVGGYANRILKNSCLILLARLEEDLDNSWFTVEIRITDNGYVLGQQQSIDAYKLPNELKEALEKDIKKINKEEFKEVA
complement(28298..28561) PHAGE_Staphy_SA5_NC_047721: putative structural protein; PP_00063; phage; - 3.99e-57 - NONE NONE NONE MSIEKKEEVIAHNEVVFRSLTQGLYVKEVDIYSDVVSYTKDVDEALAMPNTINFKNSRKYKKLIMNLDLEPLNKIQKVIYETHLEGL
complement(28578..28751) PHAGE_Staphy_Staph1N_NC_047722: LysM peptidoglycan-binding domain-containing protein; PP_00064; phage; - 2.40e-33 - NONE NONE NONE LNDLIKEGNKYYHKVRAGETLWTISKNYDVEIKKLQELNNIKSVSLTNLEYVLVCVE
complement(28758..29336) PHAGE_Staphy_MCE_2014_NC_025416: hypothetical protein; PP_00065; phage; - 5.70e-132 - NONE NONE NONE MDNLSHYLSILYAILVTVGYIPGLIALVKSDSVKGVSSYFWYLIVATVGISFYNLLLTDATMFQVVSVGLNLTLGIVCLLVASYRKKDYFSIPFIIVFSLLLFLLSDFTALTQTVATITIILAYVTQITTFYKTKSAEGTNRFLFLIIGLGLASLIVSMVLTHTYVHIIATEFVNFVLILICYLQANYYSRG
complement(29329..29955) PHAGE_Staphy_Staph1N_NC_047722: hypothetical protein; PP_00066; phage; - 1.78e-150 - NONE NONE NONE MGNKIKDKVIYMGGHILNEAMVDYRDKQHKEVDGIVGVTPYSPHKDKSINDKANAEQTKLAERILTNDFKAMQESDIFVFDILNEGLGTIAELGILLGMKHQAEETINHIYDNGEEYFNYFTNKFETSLNTEEELLVNKLENIVNKPVLIYCSDIRQGHGKPYNDPDRAEFSTNQFVYGMVLELTNGEGFISWEEVINRLEKLGEQDG
complement(29948..30844) PHAGE_Staphy_MSA6_NC_047726: RNA ligase family protein; PP_00067; phage; - 0.0 - NONE NONE NONE MKSYTKVKNKGIVLDKFKERGLVVQEKLDGSNASFTVENGELVCFSRRKKLNENETLNGFYDWVHENINVRNTYVSALEKYIIFGEWLVKHKIQYKEEFYNNFYVFDVYDKENEVYLSVEDMNVIAHHLGLKTVKTLLVSKPSHYLNDLKPEEIQELVGKSDMTVKPDKGEGIVIKYLDGKSEYDDYFKLVSNEFKEFSRQKMKTEVKKNESVADYAITRARMEKMIFRAIEEDRLSEDDLELENFGLIMKQVGQNFVDDIMEEEKENILKIVDKQIKKKMPHILREILEEKGDTIDG
complement(30844..31068) PHAGE_Staphy_Staph1N_NC_047722: MbpU; PP_00068; phage; - 4.16e-42 - NONE NONE NONE MNYLAKVFINNNWLVKLITIVLLTLFLSGLVYVISAISLFLSTVLNLPGLVVLAFLASVSLILFSIVHNSKEDN
complement(31137..31877) PHAGE_Staphy_Staph1N_NC_047722: PhoH family protein; PP_00069; phage; - 0.0 - NONE NONE NONE MAIQLKELDFKLKDYPNVRYNMGEHLVFNEFLEKATTEQLDFCEDFFNDNVEILWNESQAGTGKTMCSVACAYADYLNKNRKLVFIISPVSEDLGSRPGNQTEKEMAYFMGLHDALIELNMNPEQQITEMLMMEDNVKEDKLGDCWVSQISHLFLRGGNLRDATIIINEAQNFKRSELKKVLTRVHTKNSTVIVEGNFKQIDLKNESKSGFGDYMEYFKNYEGAVFHNFTVNFRSKLAQYADNFKW
complement(31929..32543) PHAGE_Staphy_Staph1N_NC_047722: hypothetical protein; PP_00070; phage; - 1.51e-145 - NONE NONE NONE MKKINSVIKGEGKKVQTADVRKISYYVKDYNPCMTVDDANDYNATSQYLVSDNGKFIAKYNKDMNAVGFYEESGDTVKHLTHTTPERLEGTVFTIEEETEIDLINDTLPQGDILIKFSDGSIYLPDNESVVDSVNYLADNDWDSVDDIIYTGLSKGNSENCIVDFNYNNYDIGYDDVEDEDVCDNYPECECSNYCSSTGEYIGN
complement(32559..32984) PHAGE_Staphy_Staph1N_NC_047722: reverse transcriptase-like protein; PP_00071; phage; - 6.53e-96 - NONE NONE NONE MQDSVNIYTDGSSSYNKGKVGSGAVLVSKEGNIISEISKSVDKPGLIKYNNVAGEILACCYGIEEAIKLGYNQAIVYIDYIGLIHWYEGTWSARNILSKTYINMIREYQKVIDINFVKVKSHSNDKWNDYADNLAKKSID
complement(32974..33165) PHAGE_Staphy_Staph1N_NC_047722: hypothetical protein; PP_00072; phage; - 2.18e-39 - NONE NONE NONE MKKGVFTVIADGFKFNVIAKDKKEVQEHCFKCFDFNYISVSFCREVYSDCEFPQFMEDYKYAG
complement(33188..33829) PHAGE_Staphy_Staph1N_NC_047722: hypothetical protein; PP_00073; phage; - 1.84e-145 - NONE NONE NONE MENNNLVNFLMTTDDIDDTIEMVDSFELQDINKVLGEDTFLTIMEITDSLPDNQYKIVLLSSLDKLLNTDRKELVEYDEEFPTIRKHNVSELKRDTVNSVIDSYMNTNVEILYTEYPTISNYSVVVDSVKVLNTLYLIESKNGKIEATLSEDGEDLHEYISEEGYSVTDILNKFDDVEDLFDEDDSLINFFSDIDEGKNKTIKSFIELVINLK
complement(33819..34049) PHAGE_Staphy_Staph1N_NC_047722: helix-turn-helix transcriptional regulator; PP_00074; phage; - 8.46e-49 - NONE NONE NONE MDEKKESKPLNLQKIRVEKGHTLRSLASEIGVHYSLISYWEYGKKKPRSANLMRLEKALNTPGKELFKELEEDDGE
complement(34052..34279) PHAGE_Staphy_Staph1N_NC_047722: hypothetical protein; PP_00075; phage; - 5.45e-47 - NONE NONE NONE MNKFKRWFRINVLKKETLLFKVYWRYESPSLKKPHVFHIELYAKSKAEARNKSQEYILKNAKASEDFKFLKVEEK
complement(34389..35081) PHAGE_Staphy_Staph1N_NC_047722: Tgl; PP_00076; phage; - 4.93e-169 - NONE NONE NONE MKKTIFATLALGTAITFGGIATNEASADEIDYNKLAEQAKSNSAEVNTKPIQAGNYDFSFSDGEFTYHFYNYNGNFGYEYHSGSTQVDNTVSRLAGEEQTPEQKVDQQQAQFDTQNKQDTKKEVQTTSAPVQKETKQPTQSTSSTGGSVAEQIRQAGGDEAMIEIAMRESTMNPNAVNASSGAQGLFQGLGKSWSGGSIAEQTKGAKQYMIDRYGSTSGALAYHNAHNSY
complement(35268..35903) PHAGE_Staphy_Staph1N_NC_047722: hypothetical protein; PP_00077; phage; - 2.08e-152 - NONE NONE NONE MIGETINKLKVIKESSKRDKSRCKMYECLCECGEVIIVRSSTLRQGKIKSCGCESNKIHSELMRERNTTHGLSSNPMYQRWLGMKQRCYDVNAINYKNYGGRGIEICEEWKNDFKKFYDYMGDPPNENYQIDRINNDGNYEPGNVKWSTRSENSTNIRKKSTHNIYKKSNNVYNIQIVRKNKVKYFSAKSLEEAIELRDNVINKYNETGE
complement(35970..36761) PHAGE_Staphy_Staph1N_NC_047722: prohibitin family protein; PP_00078; phage; - 0.0 - NONE NONE NONE MRKSVVISGVLGFLAIIGFIILLMCITKIPQGHVGVVYSVNGVKEDTKSPGWHLTAPFDKVNKYPTKTQTHKYKDLNVATSDGKNIKLDIDVSYKVDATKAVNLFNRFGSADIEELEKGYLRSRVQDNVRQAISKYSVIDAFGVKTGEIKQDTLNKLNDNLEKQGFIIDDIALSSPTADKNTQKAIDERVKANQELERTKVDKQIAEENAKKKEIEAKGEKKANDIRSESLTEEVLQQQLIEKWNGKQPISIGSDSVITNLNK
complement(36761..37069) PHAGE_Staphy_Staph1N_NC_047722: MbpV; PP_00079; phage; - 5.48e-67 - NONE NONE NONE MALLLTYFAIFIVFLVLVGFGISYLFDFLSMKEKKSNIRKQYRELVRQGTLDEYGLEQYVKYKKQFLNDRRQSIVTRADKQEIDQEEKALNSLIKEIEKGEM
complement(37182..37811) PHAGE_Staphy_SA5_NC_047721: putative endolysin; PP_00080; phage; - 3.82e-156 - NONE NONE NONE MSASDAQFLKNEQAVFQFTAEKFKEWGLTPNRKTVRLHMEFVPTACPHRSMVLHTGFNPVTQGRPSQAIMNKLKDYFIKQIKNYMDKGTSSSTVVKDGKTSSASTPATRPVTGSWKKNQYGTWYKPENATFVNGNQPIVTRIGSPFLNAPVGGNLPAGATIVYDEVCIQAGHIWIGYNAYNGNRVYCPVRTCQGVPPNQIPGVAWGVFK
complement(38082..38582) PHAGE_Staphy_Staph1N_NC_047722: HNH endonuclease; PP_00081; phage; - 2.08e-118 - NONE NONE NONE MEKKLNEIPGLEIYENYTITDKGEVISYKGKEPKKLKLQKNNKGYLFVRLRYHSPKIHRLVAMAFIPNPDNKEQVNHLNGKNDNSVGNLEWVSNSENREHAIKTGLKNEINYNIAQYDLEGNLLNVFYTAQEALEFLGISNKRSGNIGRCIKGERKTAYGYIWKQY
complement(38742..39545) PHAGE_Staphy_SA5_NC_047721: putative endolysin; PP_00082; phage; - 0.0 - NONE NONE NONE MAKTQAEINKRLDAYAKGTVDSPYRVKKATSYDPSFGVMEAGAIDADGYYHAQCQDLITDYVLWLTDNKVRTWGNAKDQIKQSYGTGFKIHENKPSTVPKKGWIAVFTSGSYEQWGHIGIVYDGGNTSTFTILEQNWNGYANKKPTKRVDNYYGLTHFIEIPVKAGTTVKKETAKKSASKTPAPKKKATLKVSKNHINYTMDKRGKKPEGMVIHNDAGRSSGQQYENSLANAGYARYANGIAHYYGSEGYVWEAIDAKNQIAWHTGK
complement(39545..40048) PHAGE_Staphy_Staph1N_NC_047722: holin; PP_00083; phage; - 5.26e-118 - NONE NONE NONE MANETKQPKVVGGINLSTRTKSKTFWVAIISAVALFANQIIGAFGLDYSAQIEQGVNIVGSILTLLAGLGIIVDNNTKGLKDSDIVQTDYLKPRDSKDPNEFVQWQANANNTSTFEIDSYENNAEPDTDDSDEVPAIEDEIDGGSAPSQDEEDTEEHGKVFAEEEVK
complement(40133..40318) PHAGE_Staphy_Staph1N_NC_047722: UphA; PP_00084; phage; - 8.38e-36 - NONE NONE NONE MASAKQLYYTESLVGKAIINNKVSNKEEVWDKLELLPETKLEDLDNKQMSEVIKKLNQINE
complement(41865..42083) PHAGE_Staphy_Staph1N_NC_047722: Iro; PP_00085; phage; - 2.82e-47 - NONE NONE NONE MKRQKMFYSSLICKECGNVFKVPRKRANKREEGHIKDIYCIKCCKTTKHIEDNRSEAERRWDAIQEELTKDN
complement(42561..42770) PHAGE_Staphy_Staph1N_NC_047722: DmcB; PP_00086; phage; - 1.54e-44 - NONE NONE NONE MSKHIEITMSSGAKYFLVSTDEKSYNRQDIDYMLRGMDETSIKVYTESAITSPQVYINPNRIESFKIVF
complement(42783..43115) PHAGE_Staphy_Staph1N_NC_047722: DmcA; PP_00087; phage; - 1.12e-70 - NONE NONE NONE LDKEINNLVSQVETIKSKIQEGNYIDRGTFKDLEVEVAELRKMIVSIDKDVAVNSEKQSAIYVQLERLDEKISELAESTKTKDTKKKDTTEKVLLLVLGAILSFVFNKFA
complement(43128..43454) PHAGE_Staphy_P4W_NC_047727: MbpC; PP_00088; phage; - 9.23e-72 - NONE NONE NONE LTKYKDILKLKFKDALAHFKRDRRYFHVYRIDRVLINGSIIYFDYYYLPSDDPNIVIKELDLQSFGKLRFEIDTKTSYGKVVTDNYMEIINDFLENYDIHSESETVRP
43894..44280 PHAGE_Staphy_Staph1N_NC_047722: MbpD; PP_00089; phage; - 2.37e-83 - NONE NONE NONE LNNNIAIFIFKTLVIIIFLLLILSVINSLSLIYSIRPSVVMTYFIFGGIVSNVALTVTDKFLLKKEDPLPEYVLKKVEINDKEIRIIKKIIESNYGITAEEIKVRAKAQRRVEEDSKKEDYNENKERN
44258..44536 PHAGE_Staphy_Staph1N_NC_047722: Dmd; PP_00090; phage; - 1.30e-62 - NONE NONE NONE MKTKKEIKEQRKELKDGATSVSLVKKGDKRIASPSRICSLCGQQLSGMNYTKGKALSKVNHFHLQYSKYIYFDICADINNCYKNLRKRGEMD
44533..44943 PHAGE_Staphy_Staph1N_NC_047722: hypothetical protein; PP_00091; phage; - 3.81e-93 - NONE NONE NONE LSAENIRDIINKKKLEEEDTRKYIADGFMNGIGKLMYEFNKKVDNKEIEVKDPNDLYKLFVIFSQMQNMVNETSEGGAIPQLSRPQQELFDEITTEDSNGESTVDLQKISEMSAEDITAMISEKEKVMNEENSETF
44958..46775 PHAGE_Staphy_Staph1N_NC_047722: terminase large subunit family protein; PP_00092; phage; - 0.0 - NONE NONE NONE MDGKELIKIAQETFQTEKITREQIDHIINMLNPSTYMLKYHTLRGHPITFSIPNRDRSKAQAHRPWQTRIVNDTHPNKAVIKSRQLGLSEMGVMEMVHFADMHSYANAKCLYTFPTNEQMKKFVQSRLNPVLEKEYFRDIVDWDKDSLGFKKIRNSSLFFRTSSKASTVEGVDIDYLSLDEYDRVNLLAESSALESMSSSPFKIVRRWSTPSVPGMGIHKLYQQSDQWYYGHRCQHCDYLNEMSYNDYNPDNLEESGNMLCVNPEGVDEQAKTVQNGSYQFVCQKCGKPLDRWYNGEWHCKYPERTKGNKGVRGYLITQMNAVWISADELKEKEMNTESKQAFYNYILGYPFEDVKLRVNEEDVYGNKSPIAETQLMKRDRYSHIAIGIDWGNTHWITVHGMLPNGKVDLIRLFSVKKMTRPDLVEADLEKIIWEISKYDPDIIIADNGDSGNNVLKLINHFGKDKVFGCTYKSSPKSTGQLRPEFNENNNRVTVDKLMQNKRYVQALKTKDISVYSTVDDDLKTFLKHWQNVVIMDEEDEKTGEMYQVIKRKGDDHYAQASVYAYIGLTRIKELLKEGNGTSFGSTFVSTDYNQEGNKQFYFDE
46768..47589 PHAGE_Staphy_676Z_NC_047724: structural head protein; PP_00093; phage; - 0.0 - NONE NONE NONE MNRGEIDLTDKLFYGTISNEEINKSVLNLLLGEELSLDYVSKNSDTLDVKYEHVYKSLGFDNFFDCFLYANREPEIVHKGGDKNLGGLNKVKRTVIRNGKEMEMTVYEDGNKENDSKEKQEGKEEVSRSAVGARAISNGEEGKVNPKKVANSLSNLSKKGVDVSHINTNSSLYKEFVDDNGDTLGITSFKRTENDIILESYASSPDSDGVGARAIMELLRLSIKENKNAVVYDIELPEAIEYLKTLGFKPNKDGYILRKKDVKQFLGDYSDFI
47576..47749 PHAGE_Staphy_Staph1N_NC_047722: hypothetical protein; PP_00094; phage; - 1.40e-31 - NONE NONE NONE VILFSTIVIYSIVFILYIVLKTIYIKSNMSRIDNTTELLKILQEDIEGKIKKEGRNK
47746..48225 PHAGE_Staphy_Staph1N_NC_047722: hypothetical protein; PP_00095; phage; - 1.44e-111 - NONE NONE NONE MTLEENKLTLEESITPLSKEEKEDSIKEFSSLLCEMVNRLYKSYNVFRQDPMDETQRLDGSLMVFQSRLNDPLTGDLHDKMYKLAFSKRIDIFEANKQFRKDVEAGKAIELGDVAIIDTALSNILSGNEFQGSISFMLRKDFEEKERIRKEEEEKLNNL
48267..49460 PHAGE_Staphy_Staph1N_NC_047722: MbpF; PP_00096; phage; - 0.0 - NONE NONE NONE LKKKPQGNEVIITIITVMIAVFVVIMTIFFNKYQDAKEDKDRYQRLVEIYKKADDNDGETKKKYVKRLNKAEEELKKVKKETNYKDYNKKSSKERQKEDKETREKIYDVTGDDDLILVKNNIEFSDKVDKPEILISEDGIGTITVPVDSGYEKQTVGSIITSVLGSPFLSPGSNSIDGLSVINDNVYPNTVDSIVEDTKPSINLPTDNPIITNPVEPTIPSDIIPPIDNPSVPVSPENPVDNNQGNTDNPNPPPPGYTDEDGGRGSGGGGNSEPPSTEEPSDNGNTGGGDWEEKPDPGEEPSDNGNTGGNGGEVTPEPEPEPEPEPEPEPEPEPSEPSDNPDENGGWETEPTEPESPSEPDDKVDEEDKNEDTTDDKQPTEQPDDNNTDNEDKTEEE
49527..49886 PHAGE_Staphy_Staph1N_NC_047722: MbpE; PP_00097; phage; - 1.46e-75 - NONE NONE NONE VKTLLGMNIITSLSVVFTCLSLLTLMIFVHSKFSSKNVFVLYVIYAIIGIGTYIVLTMFQTTSVLIKNDVIDSIENTEHYIGFNDPIIIFTISFIGAILGGIWYKMMKIIKKSNFKDKK
49895..50275 PHAGE_Staphy_phiIPLA_RODI_NC_028765: hypothetical protein; PP_00098; phage; - 1.26e-86 - NONE NONE NONE VNRLIFSKDKKWDEAKDFIKGQGMQDNWIEIVDYYRQIGGKHVAVFIALNKVKYMILEATKDNKVILVDKDNNILLEDYDIVMESKKMFYYIEEPFEVKINIPQHIRDVTYNNTVVLTTVRGSRGD
50279..51970 PHAGE_Staphy_P4W_NC_047727: portal protein; PP_00099; phage; - 0.0 - NONE NONE NONE LADLFKQFRLGKDYGNNSTIAQVPIDEGLQANIKKIEQDNKEYQDLTKSLYGQQQAYAEPFIEMMDTNPEFRDKRSYMKNEHNLHDILKKFGNNPILNAIILTRSNQVAMYCQPARYSEKGLGFEVRLRDLDAEPGRKEKEEMKRIEDFIVNTGKDKDVDRDSFQTFCKKIVRDTYIYDQVNFEKVFNKNNKTKLEKFIAVDPSTIFYATDKKGKIIKGGKRFVQVVDKRVVASFTSRELAMGIRNPRTELSSSGYGLSEVEIAMKEFIAYNNTESFNDRFFSHGGTTRGILQIRSDQQQSQHALENFKREWKSSLSGINGSWQIPVVMADDIKFVNMTPTANDMQFEKWLNYLINIISALYGIDPAEIGFPNRGGATGSKGGSTLNEADPGKKQQQSQNKGLQPLLRFIEDLVNRHIISEYGDKYTFQFVGGDTKSATDKLNILKLETQIFKTVNEAREEQGKKPIEGGDIILDASFLQGTAQLQQDKQYNDGKQKERLQMMMSLLEGDNDDSEEGQSTDSSNDDKEIGTDAQIKGDDNVYRTQTSNKGQGRKGEKSSDFKH
52164..52937 PHAGE_Staphy_Staph1N_NC_047722: HK97 familygprohead protease; PP_00100; phage; - 0.0 - NONE NONE NONE LEEIKFNAFVPMDLKKSVSTASDTNEYSIVSGWASTPSMDLQNDIVNPKGIDIEYFKSQGYINYEHQSDKVVGIPTENCYVDIEKGLFIEAKLWKNDENVVKMLDLAEKLEKSGSGRRLGFSIEGAVKKRNINDNRVIDEVMITGVALVKNPANPEATWESFMKSFLTGHGTSPDTQVDAGALRKEEIASSITNLAYVTKIKDLKEFNDVWNGVVEDLSKSNSMGYEESVLTLQLAKGLSRKDAELAVMDINKQKLE
52956..53906 PHAGE_Staphy_P4W_NC_047727: hypothetical protein; PP_00101; phage; - 0.0 - NONE NONE NONE MSKEMQNILEEYDKLNAQEAVSKSVEDDEKNTVESTEEQVAETTEEPAKEPEKVSEEDAKEAQEQGEKVESEEVAEGNEDEEVEKSAKESKDPVDQKDTKTENKDNEKRKNKKDKKEDSDDEDKDTDDDKDKKEDKKEKTSKSISDEDITTVFKSILTSFENLNKEKENFATKEDLSEVSKSINELSAKISEIQAEDVSKSVDTDEEAVEKSVTSTNGEQEKVEGYVSKSVDTEEQAETGEAKSEEAEEVQEDNTFKGLSQEERTKFMDSYKAQAKDPRASKHDLQSAYQSYLNINTDPTNASEKDIKTVKDFAQI
54022..55413 PHAGE_Staphy_SA5_NC_047721: putative major capsid protein; PP_00102; phage; - 0.0 - NONE NONE NONE MTIEKNLSDVQQKYADQFQEDVVKSFQTGYGITPDTQIDAGALRREILDDQITMLTWTNEDLIFYRDISRRPAQSTVVKYDQYLRHGNVGHSRFVKEIGVAPVSDPNIRQKTVSMKYVSDTKNMSIASGLVNNIADPSQILTEDAIAVVAKTIEWASFYGDASLTSEVEGEGLEFDGLAKLIDKNNVINAKGNQLTEKHLNEAAVRIGKGFGTATDAYMPIGVHADFVNSILGRQMQLMQDNSGNVNTGYSVNGFYSSRGFIKLHGSTVMENELILDESLQPLPNAPQPAKVTATVETKQKGAFENEEDRAGLSYKVVVNSDDAQSAPSEEVTATVSNVDDGVKLSINVNAMYQQQPQFVSIYRQGKETGMYFLIKRVPVKDAQEDGTIVFVDKNETLPETADVFVGEMSPQVVHLFELLPMMKLPLAQINASITFAVLWYGALALRAPKKWARIKNVRYIAV
55505..55801 PHAGE_Staphy_S25_4_NC_022918: hypothetical protein; PP_00103; phage; - 1.84e-61 - NONE NONE NONE MLYYKKLLDKKMATVYGTVEIDKDGVVKGLTKEQEKEFANVPGFEFEEEKKTTRKQSASTSKEEEPKEEEKKASTRKTTSTTRKSTARKTTAKKDENK
55814..56722 PHAGE_Staphy_Staph1N_NC_047722: hypothetical protein; PP_00104; phage; - 0.0 - NONE NONE NONE MVNSMFGGDLDPYEKSLNYEYPYHPSGNPKHIDVSEIDNLTLADYGWSPDAVKAYMFGIVVQNPDTGQPMGDEFYNHILERAVGKAERALDISILPDTQHEMRDYHETEFNSYMFVHAYRKPILQVENLQLQFNGRPIYKYPANWWKVEHLAGHVQLFPTALMQTGQSMSYDAVFNGYPQLAGVYPPSGATFAPQMIRLEYVSGMLPRKKAGRNKPWEMPPELEQLVIKYALKEIYQVWGNLIIGAGIANKTLEVDGITETIDTTQSAMYGGASAQILQINEDIKELLDGLRAYFGYNMIGL
56736..57614 PHAGE_Staphy_JD007_NC_019726: capsid protein; PP_00105; phage; - 0.0 - NONE NONE NONE MEKPYMIGANSNPNVINKSTTYTTTTQADEQDKPKYTTRLEFDTIDMIRFINDRGIKVLWEEAYFCPCLNPDTGHPRVDCPRCHGKGIAYLPPKETIMAIQSQEKGTNQLDIGILDTGTAIGTTQLEKRISYRDRFTVPEVLMPQQMIYFVNKDRIKKGIPLYYDVKEVTYIATQDGTVYEEDYEIKNNRLYLNEKYENHTVTLKILMTLRYVVSDILKESRYQYTKFNQPKSKFENLPQKLLLKREDVIVLQDPYKVNDGIEEDLEIQVDDPKASASNPSNLGGFFGGAFK
57614..58234 PHAGE_Staphy_Staph1N_NC_047722: hypothetical protein; PP_00106; phage; - 1.40e-150 - NONE NONE NONE MPVHGKRPNLFKNKNYKQVGKRTIDGMRSEVLDKLQATAQQVENTSIKRMPTYLQITEKKLEKEGVVDLKKAFAHSSKKKTSKDGGWYLTVPIRIKTSRMNNSTYQDMRTLKVDKGTGSVSKITDYLEGRRKNVSHPSMKPEPMTHNMTKVKRGKQSSYFIFRTVSSKSPASSWILNRDKVNEDNFSKTTLKTVKQLMNWKMKNLN
58253..59089 PHAGE_Staphy_Staph1N_NC_047722: hypothetical protein; PP_00107; phage; - 0.0 - NONE NONE NONE MAITSVDSYLLSEIKPRLNTVLENCYIIDEVLKDFDYQTRESFKEAFCGKNAQHEVTVGFNFPKFKNNYEAHYLIQLGQGQETKNSLGSIQSSYFEATGDTLVESSTAIREDDKLVFTVSKPIGELIKVEDIEFAKYDNLQVEGNKVSFKYQTNEDYENYNANIIFTEKKNDSKGLVKGFTVEEQVTVVGLSFNVDVARCLDAVLKMILISMRDSIEEQQTFQLQNLSFGDIAPIIEDGDSMIFGRPTIIKYTSSLDLDYTITQDINKLTFKERKDWK
59091..59306 PHAGE_Staphy_Staph1N_NC_047722: hypothetical protein; PP_00108; phage; - 1.21e-46 - NONE NONE NONE MARKKTPENNTPKFNGYVHIDTFLDTAKTLFNMRDSQVAGFKAYMEGSHYLFSEQEFLPSLEKYLGRKLD
59333..61096 PHAGE_Staphy_Staph1N_NC_047722: putative major tail sheath protein; PP_00109; phage; - 0.0 - NONE NONE NONE MAVEPFPRRPITRPHASIEVDTSGIGGSAGSSEKVFCLIGQAEGGEPNTVYELRNYSQAKRLFRSGELLDAIELAWGSNPNYTAGRILAMRIEDAKPASAEIGGLKITSKIYGNVANNIQVGLEKNTLSDSLRLRVIFQDDRFNEVYDNIGNIFTIKYKGEEANATFSVEHDEETQKASRLVLKVGDQEVKSYDLTGGAYDYTNAIITDINQLPDFEAKLSPFGDKNLESSKLDKIENANIKDKAVYVKAVFGDLEKQTAYNGIVSFEQLNAEGEVPSNVEVEAGEESATVTATSPIKTIEPFELTKLKGGTNGEPPATWADKLDKFAHEGGYYIVPLSSKQSVHAEVASFVKERSDAGEPMRAIVGGGFNESKEQLFGRQASLSNPRVSLVANSGTFVMNDGRKNHVPAYMVAVALGGLASGLEIGESITFKPLRVSSLDQIYESIDLDELNENGIISIEFVRNRTNTFFRIVDDVTTFNDKSDPVKAEMAVGEANDFLVSELKVQLEDQFIGTRTINTSASIIKDFIQSYLGRKKRDNEIQDFPAEDVQVIVEGNEARISMTVYPIRSFKKISVSLVYKQQTLQA
61169..61597 PHAGE_Staphy_SA5_NC_047721: putative tail protein; PP_00110; phage; - 8.22e-102 - NONE NONE NONE MASEAKQTVHTGNTVLLMIKGKPVGRAQSASGQREYGTTGVYEIGSIMPQEHVYLRYEGTITVERLRMKKENFADLGYASLGEEILKKDIIDILVVDNLTKQVIISYHGCSANNYNETWQTNEIVTEEIEFSYLTASDKART
61686..61844 PHAGE_Staphy_S25_4_NC_022918: hypothetical protein; PP_00111; phage; - 1.59e-30 - NONE NONE NONE MNNRQAKIKGYNQFHYYDFPTTKGKFKDIMKRKSRTELKKDLQKERKYYLDK
61834..61974 PHAGE_Staphy_S25_4_NC_022918: hypothetical protein; PP_00112; phage; - 1.48e-24 - NONE NONE NONE LTNKRKTIGKMSNTRATWNINPVTKVKKDKTKYSRKNKHKGLDNYN
62016..62474 PHAGE_Staphy_Staph1N_NC_047722: hypothetical protein; PP_00113; phage; - 1.01e-109 - NONE NONE NONE MSTFWSERRTTNKDRQVKKHYTQMSMYERKKCVELLQETITENRIINFTRHSAKKVKGKPTTNIPKLIGFIFKNKFAYENIIEYNNTDYNGNIERRIVVKHPKVITVEGKPSYQFLTISLEDARVITVWYNSVDDTHRTLDLNYYSKDLTIQ
62487..62678 PHAGE_Staphy_S25_4_NC_022918: hypothetical protein; PP_00114; phage; - 3.02e-35 - NONE NONE NONE MGITIVNSYFILSNIFLIILTILNGKGTVTRESLTMSKILVVITSIQFLACLIINGIYWSLKF
62751..63062 PHAGE_Staphy_Staph1N_NC_047722: hypothetical protein; PP_00115; phage; - 6.09e-68 - NONE NONE NONE MSQDKLRAIYTEMKVELHKFPKEVDITSKSTAIAINQILDKFKTLTEQAGKITRKYLEGQEILTIDYEYYDSLQEYYIYLLRNSEKIEQSLQEITKRTGEYVK
63194..63652 PHAGE_Staphy_Staph1N_NC_047722: hypothetical protein; PP_00116; phage; - 3.48e-107 - NONE NONE NONE MAEEIKKEQDVQETTKEEKKDVSKMTPEEIDKLKYQDKQEKEQVINKVIKGVNDTWEKEYNFEELDLRFKVKIKLPNAREQGNIFALRSAYLGGMDMYQTDQVIRAYQMLATLQEVGIEVPKEFQDPDDIYNLYPLTVMYEDWLGFLNSFRY
63696..64232 PHAGE_Staphy_Staph1N_NC_047722: TmpB; PP_00117; phage; - 8.67e-128 - NONE NONE NONE MESIVKQPLSRNLWAIMKEFNVLPTEQRFKDLDDYQIEFIIGNMNRDVYEHNKQLKQAQKGGKFDSQFEDDDSSWWNESHEDFDPVPDFLDADDLAQQVEAKLSDRDKEERAKRNDAELNDETEGLTTQHLAMMEYIRQKQQELDDEVGNGKTSEEDATISQDSVNKALEDLDDDWYM
64288..68343 PHAGE_Staphy_IME_SA118_NC_047731: DNA transfer protein; PP_00118; phage; - 0.0 - NONE NONE NONE MAMNDDYRLVLSGDSSDLENSLKAIELYMDSLESKNIDAPLDNFLKKLKVIAKEVKNVQNAMDKQDGKSVISSKDMDESIKSTQSATKNINELKKALDDLQKENISKGIAPDPEVEKAYAKMGKVVDETQEKLEKMSSQKIGSDASIQNRIKEMKTLNQVTEEYNKISKDSSATKDYTKRLRANRNMTRGYMERSEGTGRLTYDQGARVRSELGKISSYESQRKQNQRNLGQAREQYSNYRNQQQDLTKRRASGQINKEQYEQELASIKQEMKAREELISNYEKLGAELDKTVQYYKGSVQKDFQSRDVDQQRGTFGRMVQERLPSIGSHAMMGTTAMATGLYMKGASLSETNRPMVTSLGQNSDNMDIDSVRNAYGDLSIDNKLGYNSTDMLKMATSYEASVGHKSDEDTMAGTKQLAIGGRSLGIKDQEAYQESMGQIMHTGGVNSDNMKEMQDAFLGGIKQSGMVGRQDEQLKALGSIAEQSGEGRTLTKDQMSNLTAMQSTFAESGSKGLQGEQGANAINSIDQGLKNGMNSSYARIAMGWGTQYQGLEGGYDLQKRMDEGISNPENLTDMADMATQMGGSEKEQKYLFNRSMKEIGANLTMEQSDEIFKDAQSGKLSKEELAKKAKKMEKEGKKEGEDNATDYKESKSGKNDQNKSKTDDKAEDTYDMAQPLRDAHSALAGLPAPIYLAIGAIGAFTASLIASASQFGAGHLIGKGAKGLRNKFGRNKGGSSGGNPMAGGMPSGGGSPKGGGSPKGGGTRSTGGKILDSAKGLGGFLVGGAGWKGMFGGESKGKGFKQTSKEAWSGTRKVFNRDNGRKAMDKSKDIAKGTGSGLKDIYNDSIFGKERRQNLGEKAKGFGGKAKGLYGKFADKFGDGGKNGILSQSPKAGGSGIGKLGKLAGGLGKGAGVLGVATSALSLIPALASGDSKAIGGGIGSMGGGMAGASAGASIGALFGGVGAIPGALIGGAIGSFGGGAVGEKVGDMAKKANTKEGWNLGWTNGDKDGKNKFQDSLLGKPISKAWSGITGLFDNDAEASEEDSKDKKKGVKGVKGDTKKKEKMTAEQLREKNNQSETKNLKIYSDLLDRAQKIIESAKGINIDGGTSDSGSDSGGSASDVGGEGAEKMYKFLKGKGLSDNQVGAVMGNLQQESNLDPNAKNASSGAFGIAQWLGARKTGLENFAKSKGKKSSDMDVQLDYLWKEMQSDYESNNLKNAGWSKGGSLEQNTKAFATGFERMGANEAMMGTRVNNAKEFKKKYGGSGGGGGGGALSSTYQEAMSNPVLTTGSNYRGSNDASNASTTNRITVNVNVQGGNNPEETGDIIGGRIREVLDSNMDIFANEHKRSY
68416..70848 PHAGE_Staphy_Staph1N_NC_047722: CHAP domain-containing protein; PP_00119; phage; - 0.0 - NONE NONE NONE VYMRRIRRPKVRIEIVTDDNTFTLRFEDTRDYNGDEFGAKLLGFQTKNSMEDDSSVFQINMAGDTYWDKLVMANDIIRIFITPNDDPNDKEGKQERLIQVGMVSQVSKVGSYGNDQTQFRITGQSFVKPFMKFGLGVIQEVQAVLPEVGWLIDGDGDNEVKFTGSSAHEVMTGIIRRFIPYMKYNYTEKTYNTIDNYLDYDDLSSWDEFEKLTEVSAFTNFDGSLKQLMDMVTARPFNELFFKNSEKTPGKAQLVLRKTPFNPTEWRALDMIKVPTEDFIEEDVGKSDVETYSIFTATPAGMLKELNGDVFSKPQFHPELTDRYGYTKFEVENIYLSTKSGSATEDSDSSGDDNGTERGTYSKIMKDLSNYGRDNISKGIDKYTSKLSSKYKNLKKAQAKKIIEKFVKEGKVTEKEYEKITGNKVDDELTSDNRPKLTKDKLKSILKEKFKTQDDFNNSKKKKKAKTDALKELTTKYRFGNKTHATTLLDEYIKYKGEPPNDEAFDKYLKAIEGVSNVATDTGSDASDSPLVMFSRMLFNWYHGNPNFYAGDIIVLGDPKYDLGKRLFIEDKQRGDTWEFYIESVEHKFDYKQGYYTTVGVTRGLKDAILEDGKGSPHRFAGLWNQSSDFMGGLMGEDTSKELKEKGVAEKQSSGDKDGGSDSGGAQDGGSLDSLKKYNGKLPKHDPSFVQPGNRHYKYQCTWYAYNRRGQLGIPVPLWGDAADWIGGAKGAGYGVGRTPKQGACVIWQRGVQGGSPQYGHVAFVEKVLDGGKKIFISEHNYATPNGYGTRTIDMSSAIGKNAQFIYDKK
70862..71749 PHAGE_Staphy_MSA6_NC_047726: TmpE; PP_00120; phage; - 0.0 - NONE NONE NONE MATDKEAKDVIDKFIDNVFNFDVLTKERIKEKDEEIKKITTDDMYEKVVYIRPYVGVIQSLNPQHVQYESFSNNGYDIEAELSFRKVSYLVDKGSIPTDSLSTLTVHLVERNQELLIDYFDEIQDVLYGEYMEEEYVFDEDVPLSTILALDLNDNLKSLSNIKYMFKGAPKENPFGTDKDVYIDTYNLLYWLYLGEDEELAYPMNINYFFTEGRFFTIFGKGHKYKVDVSKFIVGDILFFGRSDTNIGIYVGDGEFISMMGKFPKDETPIGKYKLDDYWNEFNGRVMRFDEEVYI
71749..74295 PHAGE_Staphy_Staph1N_NC_047722: hypothetical protein; PP_00121; phage; - 0.0 - NONE NONE NONE MVVRFQSSMGRSLKRVDSDDLNVKGLVLATVSKINYKYQSVEVKVNNLTLGSRIGDDGSLAVPYPKSFIGRTPEGSVFGTKPLITEGSVVLIGFLNDDINSPIILSVYGDNEQNKMINTNPLDGGKFDTESVYKYSSSLYEILPSLNYKYDDGEGTSIRTYNGKSFFSMTSGEEEKPQATDFYTGTEYQDLFTSYYGNKTLIEPRIQKAPNMLFKHQGVFYDDGTPDNHITTLFISERGDIRASVLNTETQKRTTQEMSSDGSYRVIKQDDDLMLDEAQVWIEYGISEDNKFYIKNDKHKFEFTDEGIYIDDKPMLENLDESIAEAMKNLNEIQKELDDINYLLEGVGKDNLEELIESTKESIEASKKATSDVNRLTTQIAEVSGRTEGIITQFQKFRDETFKDFYEDASTVINEVNQNFPTMKTDVKTLKTKVDNLEKTEIPNIKTRLTELENNNNNADKIISDRGEHIGAMIQLEENVTVPMRKYMPIPWSKVTYNNAEFWDSNNPTRLVVPKGITKVRVAGNVLWDSNATGQRMLRILKNGTYSIGLPYTRDVAISTAPQNGTSGVIPVKEGDYFEFEAFQDSEGDRQFRADPYTWFSIEAIELETETMEKDFMLIGHRGATGYTDEHTIKGYQMALDKGADYIELDLQLTKDNKLLCMHDSTIDRTTTGTGKVGDMTLSYIQTNFTSLNGEPIPSLDDVLNHFGTKVKYYIETKRPFDANMDRELLTQLKAKGLIGIGSERFQVIIQSFARESLINIHNQFSNIPLAYLTSTFSESEMDDCLSYGFYAIAPKYTTITKELVDLAHSKGLKVHAWTVNTKEEMQSLIQMGVDGFFTNYLDEYKKI
74402..75193 PHAGE_Staphy_Staph1N_NC_047722: hypothetical protein; PP_00122; phage; - 0.0 - NONE NONE NONE MPQSDGISNLHRIALRFPKEGGGYDMYRFKVNPENYTIDSPQRTTAIKTKSDIVIEDYGKDIEVINFTGTTGFRPVREADGLKTGKQKMEELQSRVSEYAMQGGSGNVSGSYLQFFNFTDDSYYKVHLAPQGLKITRSKDEPLLFRYEITLVVIGSLTEADRSAVTTEEFGNVKPNASQRVDEGIKELDKNARKTRDRNNQEISRRENTIPKSTGDNTNEGNRLKQSFPSSSIYNPRQSTNGLKGNIDNMALIIGYGDGGVSS
75193..75717 PHAGE_Staphy_Staph1N_NC_047722: hypothetical protein; PP_00123; phage; - 2.17e-123 - NONE NONE NONE MNNFIPQPQGLLRFLNALDTDLTSSHMNLLDEEVSFVSKFYTPQLQLSELAKKVLTNIKTDDIPVLEREFNDNTIIHKANDTLLKVQAPRMYMILQSIVLEAYAIVNCFVENPSSLKYLTEEDVSITRENLNYVADYLGNYDDYNSVVLDLRDLDLCFSAIELQLPLIKKEANV
75717..76421 PHAGE_Staphy_SA5_NC_047721: putative baseplate protein; PP_00124; phage; - 3.95e-173 - NONE NONE NONE MRFKKHVVQHEETMQAIAQRYYGDVSYWIDLVEHNNLKYPYLVETDEEKMKDPERLASTGDTLIIPIESDLTDVSAKEINSRDKDVLVELALGRDLNITADEKYFNEHGTSDNILAFSTNGNGDLDTVKGIDNMKQQLQARLLTPRGSLMLHPNYGSDLHNLFGLNIPEQATLIEMEVLRTLTSDNRVKSANLIDWKIQGNVYSGQFSVEIKSVEESINFVLGQDEEGIFALFE
76436..77482 PHAGE_Staphy_Staph1N_NC_047722: baseplate J/gp47 family protein; PP_00125; phage; - 0.0 - NONE NONE NONE MKTRKLTNILSKLIDKTMAGTSKITDFTPGSASRSLLEAVSLEIEQFYILTKENIDWGIQEGIIEAFDFQKRQSKRAYGDVTIQFYQPLDMRMYIPAGTTFTSTRQEYPQQFETLVDYYAEPDSTEIVVEVYCKETGVAGNVPEGTINTIASGSSLIRSVNNEYSFNTGTKEESQEDFKRRFHSFVESRGRATNKSVRYGALQIPDVEGVYVYEETGHITVFAHDRNGNLSDTLKEDIIDALQDYRPSGIMLDVTGVEKEEVNVSATVTISNKSRIGDTLQKHIESVIRSYLNNLKTSDDLIITDLIQAIMNIDDVLIYDVSFDNLDENIIVPPQGIIRAGEIKVELK
77503..80562 PHAGE_Staphy_Staph1N_NC_047722: TmpF; PP_00126; phage; - 0.0 - NONE NONE NONE VANFLKNLHPLLRRDRNKKDNQDPNFALIDALNEEMNQVEKDAIESKLQSSLKTSTSEYLDKFGDWFGVYRKTDEKDDVYRARIIKYLLLKRGTNNAIIDAIKDYLGRDDIDVSVYEPFTNIFYTNKSHLNGEDHLMGYYYRFAVINVSIGDYFPVEIIDVINEFKPAGVTLYVTYDGASTIRGGAIIKWLDGLPKIETYQEFDRFTGYDDTFYGHINMNQSKDTDNSSSDIFKTNHSLINSLDVLTGSSSVGRQYINYGYVTSYVYNPGMTSSVNQISASTKGRGQEVPTDYYMYTSTKNNNTVELSMQTTSGVSYLYNNFNFRDYMSKYRPQVDLQSDEARRIVSDYIKELSIDYYLSAVIPPDESIEIKLQVYDFSINRWLTVSINNLSFYEKNIGSNIGYIKDYLNSELNMFTRLEINAGKRDSVDIKVNYLDLMFYYYERGIYTIKPYKALIENYLDISRETYVEAFKIASLSNGDIITKTGFQPIGYLKLVGNYENTIPSTINIVAKDTDNNPIESNELDVYNTVENRNLLQSYKGVNTIAREITSTKEFTVSGWAKEIYSTNYLSKVLKPGKVYTLSFDMEITGNDPTLKSYSDNHGIYLYSNTKGIVVNGVKSMERTIGNKVSVTQTFTAPTITDHRLLIYTGRYTSDGKASTPPVFFNTVKITELKLTEGSSKLEYSPAPEDKPNVIEKGIKFNNILTNIQTLSINSDTILKNVTLYYSYYGDSWVELKTLGNISTGETTETNNLIDLYGLQTVDYSNINPMSKVSLRSIWNVKLGELNNQEGSLSNMPNDYFNAVWQDIDKLSDIELGSMRMVKDTEGGVFDGATGEIIKATLFNVGAYTDLDMLAYTLTNYTEPLTLGSSRLIIELKEELLTSESFNVDNRIKVIDSIYEELPNTSIIKNGFVEREVTGSKYLDYGLYEPIEDGTRYKLIVEGEFKDNIEFISLYNSNPNFNETFIYPSEIINGVAEKEFIAKPSTEDKPRLNTDVRIYIRPYDSTISKVRRVELRKV
80673..81194 PHAGE_Staphy_Staph1N_NC_047722: BmpC; PP_00127; phage; - 2.64e-124 - NONE NONE NONE MAIATYNSHVELAKYLVSKADSVYLTIGKSTPWSNETNPPQPDENATVLQEVIGYKKATKVTLVRPSKSPEDDNKNLISYGNKSWVEVTPENAKAEGAKWVYLESSIVGDELPLGTYRQVGFVMDLVAKSGISKFNLVPSEVESTGTLLFFDNKQFQNRSEQTTAKERFIVEV
81215..84673 PHAGE_Staphy_Staph1N_NC_047722: TmpG; PP_00128; phage; - 0.0 - NONE NONE NONE MAINFKGSPYLDRFDPSKDRTKVLFNPDRPLQQAELNEMQSIDQYYLKNLGDAIFKDGDKQSGLGFTLSEDNVLTVNPGYVYINGKIRYYDNDDSVKITGVGKETIGIKLTERIVTPDEDASLLDQTSGVPSYFSKGADRLEEKMSLTVNDPTSATIYTFMDGDLYIQSTNAEMDKINKVLAERTYDESGSYKVNGFELFSEGNAEDDDHVSVVVDAGKAYVKGFKVDKPVSTRISVPKSYDLGTAENESTIFNKSNNSISLANSPVKEIRRVTGQVLIEKERVTRGAQGDGQDFLSNNTAFEIVKVWTETSPGVTTKEYKQGEDFRLTDGQTIDWSPQGQEPSGGTSYYVSYKYNKRMEAGKDYEVTTQGEGLSKKWYINFTPSNGAKPIDQTVVLVDYTYYLARKDSVFINKYGDIAILPGEPNIMRLVTPPLNTDPENLQLGTVTVLPDSDEAVCISFAITRLSMEDLQKVKTRVDNLEYNQAVNALDDGAMEGQNPLTLRSVFSEGFISLDKADITHPDFGIVFSFEDAEATLAYTEAVNQPKIIPGDTTAHIWGRLISAPFTEERTIYQGQASETLNVNPYNIPNKQGVLKLTPSEDNWIDTENVTITEQKTKKVTMKRFWRHNESYYGETEHYLYSNLQLDAGQKWKGETYAYDREHGRTGTLLESGGQRTLEEMIEFIRIRDVSFEVKGLNPNDNNLYLLFDGVRCAITPATGYRKGSEDGTIMTDAKGTAKGKFTIPAGIRCGNREVTLKNANSTSATTYTAQGRKKTSQDIIIRTRVTVNLVDPLAQSFQYDENRTISSLGLYFASKGDKQSNVVIQIRGMGDQGYPNKTIYAETVMNADDIKVSNNASAETRVYFDDPMMAEGGKEYAIVIITENSDYTMWVGTRTKPKIDKPNEVISGNPYLQGVLFSSSNASTWTPHQNSDLKFGIYTSKFNETATIEFEPIKDVSADRIVLMSTYLTPERTGCTWEMKLILDDMASSTTFDQLKWEPIGNYQDLDVLGLARQVKLRATFESNRYISPLMSSSDLTFTTFLTELTGSYVGRAIDMTEAPYNTVRFSYEAFLPKGTKVVPKYSADDGKTWKTFTKSPTTTRANNEFTRYVIDEKVKSSGTNTKLQVRLDLSTENSFLRPRVRRLMVTTRDE
84722..84880 PHAGE_Staphy_Staph1N_NC_047722: hypothetical protein; PP_00129; phage; - 6.15e-29 - NONE NONE NONE MPREVRDPYSQAKLFIPTVEEKSIKELEKTYKEKIDEATKLINELKKERGEK
84881..86800 PHAGE_Staphy_phiIPLA_RODI_NC_028765: carbohydrate binding domain protein; PP_00130; phage; - 0.0 - NONE NONE NONE MAFNYTPLTETQKLKDMYPKVNDIGNFLKTEVNLSDVKQISQPDFNNILASIPDSGNYYVTNSKGAPSGEATAGFVRLDKRNVNYYKIYYSPYSSNKMYIKTYANGTVYDWISFKLDEGSLYNEGNTLNVKELTESTTQYATLVNPPKENLNTGWVDYKESKNGVSSLVEFNPVNSTSTFKMIRKLPVQEQKPNLLKDSLFVYPETSYSNIKTDNWNTPPFWGYTANSGRSGVRFRGENTIQIDDGSSTYPTAMTNRFKMGNELSVGDTITVSVYAKINDPALLKDNLVYFELAGYDTVDRPDNPYTGGRREITASEITTEWKKYSFTFTIPENTIGASGVKVNYVSLLLRMNCSSSKGNGAVVYYALPKLEKSSKVTPFITHENDVRKYDEIWSNWQEVISKDELKGHSPVDIEYNDYFKYQWWKSEVNEKSLKDLAMTVPQGYHTFYCQGSIAGTPKGRSIRGTIQVDYDKGDPYRANKFVKLLFTDTEGIPYTLYYGGYNQGWKPLKQSETSTLLWEGTLDFGSTEAVNLNDSLDNYDLIEVTYWTRSAGHFSTKRLDIKNTSNLLYIRDFNISNDSTGSSVDFFEGYCTFPTRTSVQPGMVKSITLDGSTNTTKVASWNEKERIKVYNIMGINRV
86823..87197 PHAGE_Staphy_Staph1N_NC_047722: DUF2977 domain-containing protein; PP_00131; phage; - 7.80e-85 - NONE NONE NONE MAVKYDIGNNEIVLHLREGKYIKGFTTVGGYDKELGQVKVNREILPAYFFDNFAYERYLYYSKPEEVIENKNYVPPQINDDDEESQQITVPKEQYDSLKEELELMRKQQEAMMEMLQKLLGQKG
87204..88580 PHAGE_Staphy_Staph1N_NC_047722: hypothetical protein; PP_00132; phage; - 0.0 - NONE NONE NONE MALNFTTITENNVIRDLTTQVNNIGEELTKERNIFDITDDLVYNFNKSQKIKLTDDKGLTKSYGNITALRDIKEPGYYYIGARTLATLLDRPDMESLDVVLHVVPLDTSSKVVQHLYTLSTNNNQIKMLYRFVSGNSSSEWQFIQGLPSNKNAVISGTNILDIASPGVYFVMGMTGGMPSGVSSGFLDLSVDANDNRLARLTDAETGKEYTSIKKPTGTYTAWKKEFEPKDMEKYLLSSIRDDGSASFPLLVYTSDSKTFQQAIIDHIDRTGQTTFTFYVQGGVSGSPMSNSCRGLFMSDTPNTSSLHGVYNAIGTDGRNVTGSVVGSNWTSPKTSPSHKELWTGAQSFLSTGTTKNLSDDISNYSYVEVYTTHKTTEKTKGNDNTGTICHKFYLDGSGTYVCSGTFVSGDRTDTKPPITEFYRVGVSFKGSTWTLVDSAVQNSKTQYVTRIIGINMP
88672..90420 PHAGE_Staphy_Staph1N_NC_047722: DEAD/DEAH box helicase family protein; PP_00133; phage; - 0.0 - NONE NONE NONE MRLRIKNLYTYVEFEEDDKYLKDIFLKRVHTTIGARQEGFQYSPAYKRGSWDGYVDFYVYEEDKFPTGLLFKIELLLGELQSRYNFQFETIDERDESFLSEEDIDDEITLLDNNVGQITLRDYQYEAVYNSLTFYNGIAHLATNGGKTEVASGIIDQLLPQLEKGERVAFFTGSTEIFHQSADRLQERLNIPIGKVGAGKFDVKQVTVVMIPTLNANLKDPTQGVKVTPKQNISKKIAQEILPKFEGGTNQKKLLKVLLDNTTPKTKVEQNVLSALEIIYQNSKTDAEVLLNLRNHNAHFQKIVREKNEKKYDKYQDMRDFLDSVTVMIVDEAHHSKSDSWYNNLMTCEKALYRIALTGSIDKKDELLWMRLQALFGNVIARTTNKFLIDEGHSARPTINIIPVANPNDIDRIDDYREAYDKGITNNDFRNKLIAKLTEKWYNQDKGTLIIVNFIEHGDTISEMLNDLDVEHYFLHGEIDSETRREKLNDMRSGKLKVMIATSLIDEGVDISGINALILGAGGKSLRQTLQRIGRALRKKKDDNTTQIFDFNDMTNRFLYTHANERRKIYEEEDFEIKDLGK
90432..92045 PHAGE_Staphy_GH15_NC_019448: putative Rep protein; PP_00134; phage; - 0.0 - NONE NONE NONE MATKTQRKLYQYLEENATENKFHISTKKELADSLGVSISALSNNLKKLEEENKVVTVSKRGKNGGVIITLVREYDTEELKEFNNSTDNIITSDLQYAKALREKHFPSYRYERKEQRRRTKIEMAQYNAIKDEKRRIIADMNFYSEGLPYPSKDIFNMSYDPEGFYKAYILCKLYDQYAISHMDAKHTSHLKAMSKATTKDEYDYHQHMSEYYRNKMIQNLPRNSVSDNFFGSKMFNTFYNFYLKIKDKNINVFKYMQNVFKNVTFYYENGMQPNPIPSPNFFSSDKYFKNYNNYIKGIKKGVNSTNRHLGDTDSIINSSDYVKNPAVLHLHQLYTTGLNSTLHDIDTMFEQALDLENASYGLFGDMKHIILLQYNSMIEEEIKNLPREEKDIINKYVKQCIINDYSPTSISPSARLSMFTMQKEHIVYNKQLNKGIKREDLLPLSLGGIVNKDSLSGMDIQNLEQNGNEYLYMRQHTSTYYILRMFGDYLGYEVNLREVKYIVEKYNLIDKIPLTKEGMLDYNKLIHLVEEEVNNYE
92038..93480 PHAGE_Staphy_Staph1N_NC_047722: AAA family ATPase; PP_00135; phage; - 0.0 - NONE NONE NONE MSKKIKELILHKSMKDIHFAREVLDNLPKNLFSAESEDMGYLFTAIKRTAHISDKMSNEALAIKVEQLMGNNKEDEEKVTKTLTYLEDLYKVDVNEKDESVNYEIEKYIKTEMSKEVLVKFIAENKQEDSDNLHELVDKLKQIEVSDISGGNGEFIDFFEDTEKKQELLSNLATNKFSTGFTSIDNHIEGGIARGEVGLIIAPTGRGKSLMASNLAKNYVKSGLSVLYIALEEKMDRMVLRAEQQMAGAEKSQIVNQDMSLNNKVYDAIQNHYQKNRKLLGDFYISKHMPGEVTPNQLEQIIVNTTIKKDKNIDVVIIDYPHLMRNPYAKYHSESDAGGKLFEDIRRLSQQYGFVCWTLAQTNRGAYGSDVITSEHVEGSRKIVNAVEVSLAVNQKDEEFKSGFLRLYLDKIRNSSNTGERFVNLKVEPTKMIVRDETPEEKQEHIQLLSDNGKEDTSKFQNKDNKIEAINNTFGGLPGV
93559..94596 PHAGE_Staphy_Staph1N_NC_047722: metallophosphoesterase; PP_00136; phage; - 0.0 - NONE NONE NONE MKFVFFTDSHFHLFTNYAKPDEQYVNDRFREQIQALQKMFDIAREEDATVIFGGDLFHKRNAVDTRVYNKVFETFQLNRDIEVLMLRGNHDSVTNSLYTDSSIEPFGYLPNVEVCKNLDTLGFLGEEQDINIVMAPYGDETEEIKEFIKNKYVEDRVNILVGHLGVEGSLTGKGSHRLEGAFGYQDLLPDKYDFILLGHYHRRQYFQNPNHFYGGSLMQQSFSDEQEANGVHLIDTDKMTTEFIPIHTRRFITIQGEDIPENFEQLIEEDNFIRVIGTANHAKVLEMDDSMKDKNVEVQIKKEYTVEKRIDSDVSDDPLTIASTYAKQYSPESEQEILECLKEVL
94596..94973 PHAGE_Staphy_GH15_NC_019448: hypothetical protein; PP_00137; phage; - 4.30e-87 - NONE NONE NONE MKKYREYLNKTDAENLAEDWEKVTEDLWKVFKDMKPKINTLDISNVASKDLDKSKPILQFQDSDGVIENICNVEGLEDGLSKMKKIFDDSNFEKHYYSRVVDHDEYYWIDYGSHHCFFRVTKGDK
94973..96892 PHAGE_Staphy_GH15_NC_019448: putative exonuclease; PP_00138; phage; - 0.0 - NONE NONE NONE MVVFKQVEVNNFLAIKEATLELDNRGLILIEGENKSNESFHSNGSGKSTLISAITYALYGKTEKGLKADDVVNNIEKKNTSIKLKFDIGEDSYLIERYRKDKENKNKVKLFVNEKEITGSTNDVTDKQIQDLFGIEFNTYVNAIMYGQGDIPMFSQATDKGKKEILESITKTDVYKQAQDVAKEKVKEVEEQQNNIRQEIYKLGYQLSTKDEYFQREIEQYNQYKEQLVQIENSNKEKDRLREQEEKQIEAQIEQLASQIPTIPEDEFKHSEEYNKASQSLDLLSNKLTELNQVYSEYNTKEQVLKSEIATLSNSLNQLDTNDHCPVCGSPIDNSHKLKEQENINNQIENKKQEITSVLEMKDTYKEAIDKVKDKSQEIKDKMSQEDQQEREHNNKINSIIQEASRIKSDISSLENNKTYLKVKYQHQSVQGLEREEPSKEKHEEDKKELQESIDKHEENIVQLETKKGKYQQAVDAFSNKGIRSVVLDFITPFLNEKANEYLQTLSGSDIEIEFQTQVKNAKGELKDKFDVIVKNNKGGGSYKSNSAGEQKRIDLAISFAIQDLIMSKDEISTNIALYDECFDGLDTIGCENVIKLLKDRLNTVGTIFVITHNTELKPLFEQTIKIVKENGVSKLEEK
96892..97488 PHAGE_Staphy_S25_4_NC_022918: hypothetical protein; PP_00139; phage; - 2.81e-144 - NONE NONE NONE MKLKILDKDNATLNVFHRNKEHKTIDNVPTANLVDWYPLSNAYEYKLSRNGEYLELKRLRSTLPSSYGLDDNNQDIIRDNNHRCKIGYWYNPAVRKDNLKIIEKAKQYGLPVITEEYDANTVEQGFRDIGVIFQSLKTIVVTRYLEGKTEEELRIFNMKSEESQLNEALKESDFSVDLTYSDLGQIYNMLLLMKKISK
97503..98570 PHAGE_Staphy_S25_4_NC_022918: putative DNA primase; PP_00140; phage; - 0.0 - NONE NONE NONE MRFEDFLTQELGEPKENTIGELRYCCPFCGEKSYKFYVKQALDSSNGQYHCKKCDESGNPITFMKTYYNITGKQAFDLLESKNIDIERAPLLTTNNKDLTESEKLILMLRGVHQDKGTTSIKPPRLPEGYKLLKDNLNNKEIIPFLKYLKGRGITLEQIINNNIGYVINGSFYKVDGESKVSLRNSIIFFTYDNDGNYQYWNTRSIEKNPYIKSINAPAKQDEVGRKDVIFNLNIARKKKFLVITEGVFDALTFHEYGVATLGKQVTENQIKKIIDYVSIDTSIYIMLDTDALDNNIDLAYKLKTHFNKVYFVPHGDEDANDMGTRKAFELLKQNRVLVTPESIQSYKIQQKLKL
98644..98982 PHAGE_Staphy_phiSA012_NC_023573: hypothetical protein; PP_00141; phage; - 7.29e-74 - NONE NONE NONE MSNNKKDILEFVDEYITALRVGNEQRQHQLEEMGKEETATLTDVAKAITNLMLGVNEQMTDLEYNNELNLNILIDALYKAELINEDVLDYIQESIDKSQEEPKNEKEKGEQE
98982..99434 PHAGE_Staphy_MSA6_NC_047726: hypothetical protein; PP_00142; phage; - 1.51e-102 - NONE NONE NONE MEKNISTHTKGISQADMEKWIEAVVQGTVDGKQVDEKTAKQLDRIGSRSVSLEEATRIAKVLNAVTAQEVTGDFNDAFNAIDLMMIIMEDELGVTQEKVGKAKDKLNEKREAYLKEKQEELRQKQQEEAQKKTESDSNEKVIQLKKNDEQ
99421..100029 PHAGE_Staphy_Staph1N_NC_047722: hypothetical protein; PP_00143; phage; - 7.06e-149 - NONE NONE NONE MTNSKKKGDTFERKIAKELTSWWGYQFNRSPQSGGSSWGKDNNAVGDIVVPQEANFPLVVECKHREEWTIDNVLLNNREPHTWWEQVINDSSKVNKTPCLIFTRNRAQSYVALPYDEKVYEDLRNNEYPVMRTDFIIDNIRKDKFFYDVLITTMNGLTSFTPSYIISCYDKKDIKPYKKVESNLSEVSKHEDELINDLLSDI
100046..100438 PHAGE_Staphy_IME_SA1_NC_047729: class Ib ribonucleoside-diphosphate reductase assembly flavoprotein NrdI; PP_00144; phage; - 9.98e-90 - NONE NONE NONE MTSKERPLIVYFSGTGQTERLVNKININNSFETFRVKSGKEKVNKPFILITPTYKKGAIPKQIERFLEINGSPKEVIGTGNKQWGSNFCGASKKISEMFKIPLIAKVEQSGHFNEIQPILEHFSNKYKVA
100453..102567 PHAGE_Staphy_Staph1N_NC_047722: NrdE; PP_00145; phage; - 0.0 - NONE NONE NONE MATYGKWIELNNEITQLDDNGKNKLYKDQEALDEYLKYIEDNTRKFNSEVERIRVLTKEGTYDKIFDNVPDTIIDEMTKLAYSFNFKFPSFMAGQKFYESYASKQYDENKKPIFVEDYEQHNVRVALYLFQNDYVKARELLVQLMEQTFQPSTPTYNNSGQANRGELSSCYLFVVDDSIESLNFVEDSVANASSNGGGVAIDLTRIRPKGAPVRNRPNSSKGVIAFAKAIEHKVSIYDQGGVRQGSGAVYLNIFHNDILDLLSSKKINASESVRLDKLSIGVTIPNKFMELVKEGKPFYTFDTYDINKMYGKYLDELNIDEWYDKLLNNDSIGKVKHDAREVMTDIAKTQLESGYPYVFYIDNANDNHPLKNLGKVKMSNLCTEISQLQEVSEIYPYSYSNQNVINRDVVCTLGSLNLVNVVEKGLLNESVDIGTRALTKVTDIMDLPYLPSVQKANDDIRAIGLGSMNLHGLLAKNMISYGSREALDLVNSLYSAINFQSIKTSMLMAKETGKPFKGFEKSDYATGEYFVRYIRESNQPKTDKAKKVLDKVYIPTQDDWDELAKAVKVHGLYNGYRKAEAPTQSISYVQNATSSIMPVPSAIENRQYGDMETYYPMPYLSPITQFFYEGETAYKIDNKRIINTSAVVQKHTDQAVSTILYVESEIPTNKLVSLYYYAWEQGLKSLYYTRSRKLSVIECETCSV
102581..103630 PHAGE_Staphy_Staph1N_NC_047722: ribonucleotide-diphosphate reductase subunit beta; PP_00146; phage; - 0.0 - NONE NONE NONE MDITQKVKQHNKNAVLKATNWNIEDDGMSDIYWEQGISQFWTPEEFDVSRDLSSWNSLTESEKNTYKKVLAGLTGLDTKQGGEGMNLVSYHEPRPKYQAVFAFMGGMEEIHAKSYSHIFTTLLSNKETSYLLDTWVEENDFLKVKAQFIGYYYDQLLKPNPTIFDRYMAKVASAFLESALFYSGFYYPLLLAGRGQMTQSGAIIYKITQDEAYHGSAVGLTAQYDYNLLTDEEKKQADKETYELLDILYTNEVAYTHSLYDPLELSEDVINYVQYNFNRALQNLGREDYFNPEPYNPIVENQTNVDRLRNVDFFSGKADYEKSTNIKDIKDEDFSFLDSKEYSTAKEFL
103648..103977 PHAGE_Staphy_P4W_NC_047727: hypothetical protein; PP_00147; phage; - 2.18e-74 - NONE NONE NONE MDRKEAMDLLSKAEILFKKHDEFSCVSDINDPMKLFSNSKDAKADDTSKSFQLEFMHDMTMYTLSYGSGQLKLIDLAEGYEAQKATVVNSFPEIIKTLEKDDSEDGKNE
103961..104281 PHAGE_Staphy_Staph1N_NC_047722: thiol reductase thioredoxin; PP_00148; phage; - 4.63e-71 - NONE NONE NONE MEKMNSLVDLNTAIRQKKDVIVMITQDNCGKCEILKSVIPMFQESGDIKKPILTLNLDAEDVDREKAVKLFDIMSTPVLIGYKDGQLVKKYEDQVTPMQLQELESL
104488..105084 PHAGE_Staphy_phiIPLA_RODI_NC_028765: hypothetical protein; PP_00149; phage; - 1.18e-142 - NONE NONE NONE MDELISKSRRYIMRDENHYMLFNEKYNNDRLIEKVCKHGGKVTYYTDSVLPYYVLKDLSSHPDSEVVYRMRNGFTAKEVDNIALSFMGTKVIIDISVVFPYVNPYDIIRSLHDIKTNVDEVHLSFPRILEVDEKQEKFYFFDGEAYDLKPEYKVDFADKIRVSLSVWKMYIYILTSSRDFEDVDNVITKLKQQRKIKI
105094..105399 PHAGE_Staphy_SA5_NC_047721: putative integration host factor; PP_00150; phage; - 3.03e-68 - NONE NONE NONE MSTANRRDIARKISENTGYYIQDVEEILSAETDAISDLLEEGYTKVKNHKFMQIEVIERKGKKAWDGLNKEYFHLPNRKAIKFKPLKELEEVIDRLNEEEK
105475..106347 PHAGE_Staphy_Staph1N_NC_047722: PolAn/PolAm/PolAc; PP_00151; phage; - 0.0 - NONE NONE NONE MKVLILFDHIREEHFSVSKDGSVKSNVLNTPNGKTLKKLLEKCSNLKRDKTNRDYDIDFLYNAVPTPIRNDYGKIIKYQDVKQAEVKPYYERMNNIIIDNSYDMVIPVGKLGVKYLLNVTAIGKVRGVPSKVTIENGTSSHDVWVLPTYSIEYTNVNKNSERHVVSDLQTVGKFVEQGEEAFKPKEVSYELVDNIERVREIFNKEVKNDNYDGVDITAWDLETNSLKPDKEGSKPLVLSLSWRNGQGVTIPLYKSDFNWENGQDDIDEVLELLKNWLASKEDIKVAHNGK
106513..107025 PHAGE_Staphy_Staph1N_NC_047722: KsaII; PP_00152; phage; - 7.61e-120 - NONE NONE NONE VYRLNRGGTVKKDYMTSVKNNKKVCRRCNEELDLSNFKTYKKNDKTYYQSMCIPCRKEYNKLDKTKNTIKKCYEKNGDKYRRQSNEYNTSDRGRELNKNRSRKYRENNSLKSKARSSVRTALRNGSLIRPDKCSECNKDCIPEAHHPDYTKPLEIKWLCKSCHEDTHHKK
107161..108504 PHAGE_Staphy_P4W_NC_047727: PolA; PP_00153; phage; - 0.0 - NONE NONE NONE MSTENFKDFESIQDTKVGWYLAVTQEVKESLRLSDLAYEVTDVGGYDKPLEDFKLWFVTKLLRFFSDKIKEIQKENKKIAKKEYDVKAPEYKEWLENKLNETVVELDDTEKKFRVSELEKKYIQLGLSPEIVNMNLVMDNDEFINIAEQSPEYMGLSDYAKSYTLNTAINLINEYRDVKDVVNDIDGGNFNYDWFPIELMHPYASGDTDVCRRIYCDVIKKLKEQDRPKSMHLLEVNYPRLTKSLARIESNGLYCDLDYMKENDESYESEMAKNHATMREHWAVKEFEEYQYNLYQMALEEHEKKPKDRDKDIHQYRDKFKDGKWMFSPSSGDHKGRVIYDILGIQLPYDKEYVKEKPFNANVKEADLTWQDYKTDKKAIGYALDNLELKDDVKELLELLKYHASMQTKRNSFTKKLPNMINKQKRTLHGSFSETGTETSRLSSSNP
108772..109479 PHAGE_Staphy_Staph1N_NC_047722: HNH endonuclease; PP_00154; phage; - 3.28e-171 - NONE NONE NONE MKEIWKKVVGFENYEVSNKGKVRNIKTNYILKPWIINSGYEQVSIGIANVLVHRLVAMTFIPTDSYSIVNHIDNNKLNNCVENLEWVSYKGNSAHANKQGRLNTYSAREKLSSVSKKAIYQKDMEGNIIKLWDSPSEAEKESNGYFKSTKISSVAHGKRKHHRSYTWEYVYKDSKRSLNKSINMYDLNNNLLYEDLTMNKIMGILEMNNHKTLRDKLRNTDDFVEYRGYKFKNNN
109713..110573 PHAGE_Staphy_Staph1N_NC_047722: PolAn/PolAm/PolAc; PP_00155; phage; - 0.0 - NONE NONE NONE MRIIGLFTKDPDMLQSFLNGEDIHKATASIVYNKPVEEVTKEERQATKAVNFGLAFGESPFSFAGKNNMEVSEAEEIFEKYFQTKPSVKTSIDNVHEFVQQYGYVDTMHGHRRFIRSAQSTDKKIKNEGLRQSFNTIIQGSGSFLTNMSLTYLDDFIQSRNLKSKVIATVHDSILIDCPPEEAKIMAKVTIHIMENLPFDFLKAEIDGKEVQYPIEADMEIGLNYNDMVEYDEEEIDTFNSYQGYIKYMMNLQTLEDYKESGKLTDEQFEKATNVVKSEKHIYQEI
110642..110884 PHAGE_Staphy_S25_4_NC_022918: hypothetical protein; PP_00156; phage; - 3.70e-51 - NONE NONE NONE VNTGEIRFNRSMDEWIITSMYQDELGEMNIVVTFYNREENKHGSTVLPTESSTGEVAEELASLEEEYPLALPLSSISVNI
110901..111383 PHAGE_Staphy_Staph1N_NC_047722: hypothetical protein; PP_00157; phage; - 8.94e-117 - NONE NONE NONE MEIHIDSLDFTNFTIKDRNGNSQEFDITDELRITEYTIQEDFMQQSAKYAFWASILEKVRAYSEMEQRNLETIGSKLNLTIRQEYEQQGKKPTKDMIESSVYIHDSYQQQLKVVEAWNYKVKQLQYVVKAFETRRDMMIQLGAELRQTNKNGGITNPFSH
111470..112741 PHAGE_Staphy_Staph1N_NC_047722: hypothetical protein; PP_00158; phage; - 0.0 - NONE NONE NONE MDFNQFINNEASKLESNNSSFNNNVESYKPKNPVLRLGNIKDANGNKVVKENAFVRVLPPAQGTNVFFKEFRTTGINYSKKDGSQGFTGLTLPAEEGSSVLDPFIQDWITNGVQFSRFPNKPGVRYYIHVIEYFNNNGQIQPKTDAQGNVMIQPMELSNTGYKELLANLKDTMLKPSPNAPHSFISANEAFLVNIVKAKKGEMSWKVSVYPNAPLGALPQGWEQQLSDLDQLAKPTEEQNPNFVNFLINNVNNTELSHDNFKFNRETNVLGEEPSEPKQAPTQQDVDSQMPSNMGGQPNQPQQGQVGQYAQQGQSNGQGQQLQGTQQPINNTQFGQGTPSGQQPSNTGSVDWDNLAQQQSQPDSNPFNDFDVSSVDDSQVPFETQPQNTQQAPEPQQTTQEPPKQKQTQSIDDVLGGLDLDNL
112801..114057 PHAGE_Staphy_Staph1N_NC_047722: putative DNA repair protein; PP_00159; phage; - 0.0 - NONE NONE NONE MARAKKGKEVDLTDLNTIDLGKELGLTLLSDTNRADIKNVIPTMVPQYDYILGGGIPLGRLTEVYGLTGSGKSTFAVHLSRIATQLGVITIWIDIEGTADNNRMEQLGVDVSKLFSIQSGEGRLKNTVELSVEQVGKELEYWIDTFNEKIPGVPIVFIWDSLGATRTQKEIDGGIDEKQMGLKASATQKVINAVTPKLNDTNTGLIVINQARDDMNAGMYGDPIKSTGGRAFEHSASLRIKVHKASQLKQKSELTGKDEYHGHIMRIETKKSKLSRPGQKAEVDLLSDYMVGKEDDPILLNGIDLEHTVYKEAVERGLITKGAWRNYVTLNGEEIKLRDAEWVPVLKDNKELYLELFSRVYGEHFPNGYSPLLNNKVIVTQLEEYQALENYYKEWATDNKQEEQEEELKGESQEKDSE
114061..114414 PHAGE_Staphy_Staph1N_NC_047722: hypothetical protein; PP_00160; phage; - 8.32e-80 - NONE NONE NONE MDNLIDKNMNQVKESLWNANSSDVLPLPYKDIAKKFEEVKEKGESIIIEEGGFPYTDSTVMYIEHVTDRWAGGYSLIRHEGEEVKVPKTIHFSDIYVKDKSHKVRIIFEGANPYEES
114401..115063 PHAGE_Staphy_Staph1N_NC_047722: putative sigma factor; PP_00161; phage; - 6.86e-158 - NONE NONE NONE MKKANNGNRYVIDIDGIPVDFERDLDSLLNRYKNLRWSLYHRYAGILSNDFERQELREYIDEQFIKLVKEYNIRSKVDFPGYIKAKLTLRVQNSYVKKNEKYKRTEIIGKKDYTVESLTEDLNEDFEDNQIMSYVFDDIEFTEVQSELLKELLINPEREDDAFIVSQVAEKFDMKRKEVASELTELRDYVRFKINAYHEYYAKKELNNHRVNTENHIWEN
115191..115823 PHAGE_Staphy_Staph1N_NC_047722: hypothetical protein; PP_00162; phage; - 7.49e-151 - NONE NONE NONE MAKKNVNDVLQQESVTVADKYLQVKVNRDGYTRTHEGQYAYKVVSEGEELFLYPVQTDGKGTLNVMKKSPIAYTDGDNIHFVVNTVVDPYNHSFIRTEDIKGLDKGKQLIQAFLAFVEDRFKFGVYNVFVANNKEDVLSIVDPTDNDADEFKDSLEHAHEDVIADFPASPARKDVKGVDSGEGQGDTSEPSAPKNVQVTPKEDGADVSAE
115846..116358 PHAGE_Staphy_JD007_NC_019726: major tail protein; PP_00163; phage; - 3.17e-114 - NONE NONE NONE LAKLNLYKGNELLNSVEKTEGKSTITIENLDANTDYPKGTFKVSFSNDSGESEKVDVPQFKTKAIKVISVTLDVDSLDLTVGDTHQLSTTITPSEASNKNVSFESDKSGVASVTSEGLIEAVSAGTANVTVTTEDGSHTDIGAVTVKEPIPEAPADVTVEPGENSADITA
116373..116507 PHAGE_Staphy_GH15_NC_019448: putative major tail protein; PP_00164; phage; - 3.96e-21 - NONE NONE NONE MEKTLKVYSNGEVVGSQVANNDGATTVSITGLEAGKTYAKVLLK
116695..116955 PHAGE_Staphy_phiIPLA_RODI_NC_028765: hypothetical protein; PP_00165; phage; - 5.45e-57 - NONE NONE NONE MDIPTILFRNPYDYTKVKKLMENKEQYIVVKFDSVSVHNLNVQGMMNVIQDYLHIYGYRVKEYGQENASKDDERDVKGYLYERVGE
116959..117714 PHAGE_Staphy_S25_4_NC_022918: hypothetical protein; PP_00166; phage; - 0.0 - NONE NONE NONE MGIIVNSNHIQSDTLYEYDSFFDIEKVDTFEEGLLSIQDEPTVLAGFIYDDITFNKVINSNSDIDDYIKNNDIYYVSDIGLLPDTFITVDSDKKYYSLLQQIVELSKDPFPKWVEDDAKGLTKYYNFQDFEDVFDLNSFYKKEVDMVREKCYNNGNVYLLYEVLPDYKLPLAYSLLSNKEHGIVIIGSQTRSNNDILTFYVKGMDAKAIASMFNVEHDYDSNIFHTFVNSHINILGNQITKFIREKGSSYE
117707..118957 PHAGE_Staphy_Staph1N_NC_047722: hypothetical protein; PP_00167; phage; - 0.0 - NONE NONE NONE MSNYKTIEEVQAVIIGVLFKDEGKIVTSKFNKITKEFGLDRIGKDDLKEIVEDIRQDAYLNELKNKAIKGKVTLGDLKDVADNQVFEGNNYHEEVSTYVVAKEKELSHLREQRKHNRHTAYPQIMFDELKEHMVKELQGETLVEHHGSKANINDTELIVLLSDFHIGSIVSDMTNGKYDFEVLKSRLNHFINTTVKEIEDREISNVTVYFVGDLVEHINMRDVNQAFETEFTLAEQISKGTRLLIDILNVLSNVVSGELRFGIIGGNHDRMQGNKNQKIYNDNIAYVVLDSLLLFQEQGLLNGVDIIDNREDIYTIRDTFGGKSIIINHGDGLKGKGNHINKFILDSHIDLLITGHVHHFSVKQEDFNRMHIVASSPMGYNNYAKELHLSKTKPSQQLLFVNKENKDIDIKTVFLD
118971..119339 PHAGE_Staphy_Staph1N_NC_047722: MbpG; PP_00168; phage; - 1.21e-82 - NONE NONE NONE MDTIFIIGVAFITFATFNIVFRLFDLWTTEKKMVSQGQPPLSNFEYYHVIVPYLVGVIVIILSIIFRDSLYSAQSGFGVIITSFIYMLVYVIIGLVGSFVLTIFQARKARQYQTQEDNNEVQ
119326..119637 PHAGE_Staphy_Staph1N_NC_047722: hypothetical protein; PP_00169; phage; - 4.55e-70 - NONE NONE NONE MKFNDIYEQLIKNDTVQNIHESQDDKGNIYTIQFDKGNDKYLFNVINDGFLKEMTNGMVDHPEGQPYSVSLINKETPSMSVKQYLTDVEDIVPTIRKMEKDFL
119701..120237 PHAGE_Staphy_phiSA012_NC_023573: hypothetical protein; PP_00170; phage; - 4.29e-129 - NONE NONE NONE MDFNFSAFDNSSLAMRISEGVYYFNDTPYYFIEHVEEEMSEYVIVYDIHDREEKENPQKKYRVEPYQRTIPGGTPLSNLIKSMMPQRKYPKKVTEDPIFVANVIPLGTDTVTGKTGKGFFERDKDRTIYSQKEPTKVVHGQYTGVFIGLTSVKWNRTYTPLESVVEYYKRVKGDRLNV
120230..120997 PHAGE_Staphy_Staph1N_NC_047722: hypothetical protein; PP_00171; phage; - 0.0 - NONE NONE NONE MSNDVVKFYEKDIKDLIRTKKHMFKDDEITSDINDIRIFNEKVICQGKCRTDCLVLDRNGTVMGIEIKTERDSTQRLNNQLKYYSLVCKYVYVMCHDKHVPKVEQILKRYKHNHVGIMSYISFKGKPVVGKYKDATPSPHRSPYHTMNILWKTNLMTILRLIRDPHTYRTGYSYNASGRYSGGEGNFSQTTQSKRMKKPAIINQIIHYVGVDNTYKLFTRGVIYGYNNRWEVIEEDFFNTMKNGVRVINEQRQTK
120975..121421 PHAGE_Staphy_Staph1N_NC_047722: hypothetical protein; PP_00172; phage; - 2.41e-105 - NONE NONE NONE MSKDKPNRRKEIQHQPVNFAPTNTLTGANNSFFAKKPSEPKDATSVIEYRILFIKRFDNVTSTDVKLQKKYALNLISEALDVKETYLSLKQKGKKTESILHTDRVYYVHRGKKLIGKCSIREQRTFKGKHLIFIFKTRHRVKAERKDK
121421..122284 PHAGE_Staphy_Staph1N_NC_047722: hypothetical protein; PP_00173; phage; - 0.0 - NONE NONE NONE MLKGFSEHVDKPTTIKTLYKTLTSGKVELLGVSYDSDYFPSGVTVQSYIEDIGNEDEGLQFVNKVNVVESMKQAVVGMNNQLGSSGLGYVRTEQLKKELEETGLMTDLLARGTNLTSTKKVDIVSTFIEPEVTYQNITIAKDIKLRLYKVEEESPLNGYTHIVYLLTTEKLYDGQTLFGMLSKKDKLSKGDTDKLLAFFRNNSLISKSVFCVKLLSKDYYFNLYNTHETGIFFLEDTDVITIACGQSYVKVNTKDIKSSYVKIEDKTHKLTELVINLKGDDTLTILF
122656..123387 PHAGE_Staphy_Staph1N_NC_047722: hypothetical protein; PP_00174; phage; - 8.37e-175 - NONE NONE NONE MARKKNLRNKNSDIKVVPDKEKESILSKLYHNKLLRSKVDNALDEDMSYDDIIELCKEYDLELSKSAITRYKSKRKEAIENGWDLGELIDKRKKTSVKDIKEKETPILEEEQLSPFEQSKHHTQTIYDDIQVLDMIISKGAKGLEFVETLDPALMIRAMETKDKITGNQLKGMSFIGLRELQLKQTAQDTAMSEVLLEFIPEEKHEEVLQRLEELQNEFYKNLDLDEESRKLKEALDRVGYTI
123405..123863 PHAGE_Staphy_676Z_NC_047724: hypothetical protein; PP_00175; phage; - 1.64e-107 - NONE NONE NONE MADEISLNPIQDAKPIDDIVDIMTYLKNGKVLRVKQDNQGDILVRMSPGKHKFTEVSRDLDKESFYYKRHWVLYNVSVNSLITFDVYLDEEYSETTKVKYPKDTIVEYTREDQEKDVAMIKEILTDNNGNYFYALTGETMLFDENKLNKVKD
123928..124371 PHAGE_Staphy_Staph1N_NC_047722: hypothetical protein; PP_00176; phage; - 1.52e-100 - NONE NONE NONE MFISLNQEEKELLTKEESKYTPLETSREFNTPKEEFIVTSYNEGKPLDYIAKEAKVSMGLIYTVLNYYKVGKRNKKSPVEERIAHILKDKNLVKEIIKDYQYMNLQDIYSKYNLHKNGLYYILDLYHVERKSELKDKALEEDNIVVE
124388..125092 PHAGE_Staphy_Staph1N_NC_047722: hypothetical protein; PP_00177; phage; - 3.81e-170 - NONE NONE NONE MRNKKSFQEQLNDMRNKEKWVSEEEFTEEVAPPEEPEVEEEKLYTLNELKESLLDAQGLKDVVADFPASKDLYEPNKLYICTIPKGYQSTEVQPGQYIGISTGLLSESEDFSHLRGQMPRNLYETSHVLKPLIRINNTNIEYQQHELLEDIKDDKKIYDVELEDLRLATGEEVSHLEIVDNKFFESRINEVLDRYTELTDSNDLLKYYSKLRELVGSDKMIYCSLLDKCVKIID
125154..125552 PHAGE_Staphy_Staph1N_NC_047722: MbpH; PP_00178; phage; - 3.82e-92 - NONE NONE NONE MSRKASIFYILVVIVLAFSISSYYISSFMYHDKAKNEVSTELSNTGKIKEEKNVEFVGDYTLKKVEDNKAYFMETLPTYLPGRTGDNSIDMRYYKTSRFKEGVNFKLIRVYTEDGEDNPIHKYRFEAVPTKK
125699..125941 PHAGE_Staphy_Staph1N_NC_047722: hypothetical protein; PP_00179; phage; - 2.18e-50 - NONE NONE NONE MEMADLERFDAFVRLISDDELSEERILELSVDLLNPILEGGTAYKAKKRIKSKFGKLEAKNFKRNYKFLLKSIAQIDQRR
125946..126110 PHAGE_Staphy_Staph1N_NC_047722: hypothetical protein; PP_00180; phage; - 1.59e-31 - NONE NONE NONE MTEREKLIKDIEEANRDIQLQLKEVDNYKDSIRSKGTRNYISTKVLDSIMVGFI
126312..126488 PHAGE_Staphy_Staph1N_NC_047722: Sci; PP_00181; phage; - 1.19e-34 - NONE NONE NONE MVIPSIKAQNKFKNELEYYKQGHISESKMLELAFDYIQELEQNNEYVTNLLEEERYGE
126478..127011 PHAGE_Staphy_Staph1N_NC_047722: MbpJ; PP_00182; phage; - 6.54e-125 - NONE NONE NONE MVSKFIGVYLFNLLIAIILTLTLIGTITDSIESTLAQIIVGMFIIITIYGILSALIPILVHKAVSPGWSYTEWNESYYIRLPGEENYKYYSKWYLDLLGVKEFYYKRDNGEEVKEKNISWAFQAEVKRPEDVNHWKNQLLTNRPLTILEYKKLKKLDKESEIRKQEDLEEYKQYNSN
127026..127274 PHAGE_Staphy_Staph1N_NC_047722: MbpY; PP_00183; phage; - 3.99e-39 - NONE NONE NONE MISSFDSILLVIYIIIAFAVAMAIIYLVFKGMTILLDKLMMLLLSKTTLDVEACSMIMAVISTIVFGIIVLLIWLAVNNILL
127286..127462 PHAGE_Staphy_Staph1N_NC_047722: hypothetical protein; PP_00184; phage; - 4.55e-33 - NONE NONE NONE MDFNDFINSESDRVGKPKQKKKVENKLPSSTPIEDKEKKLKEIRKKSLYIDLRRKRND
127455..127751 PHAGE_Staphy_Staph1N_NC_047722: hypothetical protein; PP_00185; phage; - 2.16e-65 - NONE NONE NONE MTKETNVLYKDKYRDYTIVVRLAGNIIVTEVDKKHKTAFTPIIFDNGVEGVELVMRIGSVELNMTDLREFTKEVSTAQKALEYFNKKLYIKGLTDEAF
127799..127981 PHAGE_Staphy_Staph1N_NC_047722: MbpK; PP_00186; phage; - 4.26e-35 - NONE NONE NONE MLLGILWFIWGFVSYFVLMFGIEFWKDRWMPGVIGAGALLLFLFWIMKSIHNAMTVVYLY
127994..128362 PHAGE_Staphy_Staph1N_NC_047722: hypothetical protein; PP_00187; phage; - 7.78e-84 - NONE NONE NONE MDILIIHYKETNKRVLKETIQTIQNHLNDEHGLVKMTATKLSRENIEKRFNNYNIVIAEDDPDNSYHYGEAVEDADFIIDIPISYLDIHAGIEWDVDNPVDMLDRNPDFIEAVNKLNEDLML
128375..128722 PHAGE_Staphy_Staph1N_NC_047722: hypothetical protein; PP_00188; phage; - 1.33e-78 - NONE NONE NONE MLNEKLKNLEDTKVYMINSIASLLSASTGKSSKVFFDEGTIKIVSGETKAVEVIDNLVHPHSGRLPIKTTERIALGRLTDSLQFVISEIEVVKDQIIDEENEAYIDFVMEDWNWD
128722..129456 PHAGE_Staphy_Staph1N_NC_047722: hypothetical protein; PP_00189; phage; - 2.19e-125 - NONE NONE NONE MPMDLLTIASVAFIAVVIIDLINDDMSYMLTGTAILINIWAGFYGWFFLLQAGMLLFLLLARKVKADKDPRTTRYITTEIFVDYGSNNPKEILLQLRDKIFSIVEEQVETDNDFIESIKEINSTKELEKLKPYINNEYYSMFKSSIEKEIPVALSSEVLNRCTGKTSTLAYLALEKDLPLVVSNEPMRKMLKNKFPHLRVASAEDYSNYDIKGEIVLIDEVDIDQLYSADKVSVDALLVGIIKN
129545..129703 PHAGE_Staphy_Staph1N_NC_047722: MbpN; PP_00190; phage; - 2.53e-25 - NONE NONE NONE MIPVIVILIGLILFLSSGYKLVLGKYYDDVDLKILFTIFGVGIALLLGGFIL
129738..129938 PHAGE_Staphy_Staph1N_NC_047722: hypothetical protein; PP_00191; phage; - 3.27e-43 - NONE NONE NONE MNYRDFITDCISGGYNVHISVTEKRVHIISEMTSASYPKKEINLDELQAYVYYMNNFGSQITTEGL
129939..130229 PHAGE_Staphy_Staph1N_NC_047722: MbpO; PP_00192; phage; - 3.73e-61 - NONE NONE NONE MELVINIVAVLVGMYAIYFYVTKFSTGLSGILIVLGMAIGLYFYLDYLNVRENVIRLVSVMFGAFLFSIEMIYNKIMFEIKKSNVQKTVRVYDKEQ
130321..130629 PHAGE_Staphy_Staph1N_NC_047722: hypothetical protein; PP_00193; phage; - 1.56e-65 - NONE NONE NONE MYPEIDVEELAYKLKSTREYLESITTKEVEIYEIYHLKTGKLVFKGEYIEVKELLRKMYKENLTLVDVDTMLSIGKGFIDVIKNISAENVFQITYKKELSTK
130626..131534 PHAGE_Staphy_Staph1N_NC_047722: putative ribose-phosphate pyrophosphokinase; PP_00194; phage; - 0.0 - NONE NONE NONE MIKIFSEVDKEYKPIITEKFPNGEINFKYDDLKYLVEEDLRFDVFFKWENDADLMHLYMFTKYLEQLGIKDKAEFLEIAYLPYSRMDRVEEGHNNMFSLKYITEFINNLNYKSVWVAEPHSPVTEELLTNSFAIDVTLKLLNQYIEMSEEPVTIVLPDKGAYDRYLFDVERILMESNIESYSIVYGEKKRDFETGKIKGIKIIKDKNTLYDNCIILDDLTSYGGTFVGCKKALDKLKVSSVSLILTHAERAFAEGALLSSGFKDIIVTDSMFPKNNWEKAIAKHRARINGTELQIKDIERYL
131552..133021 PHAGE_Staphy_SA5_NC_047721: putative nicotinamide phosphoribosyl transferase; PP_00195; phage; - 0.0 - NONE NONE NONE MLNPTLMCDFYKLSHREQYPEGTEIVYSTLVPRSNKYYEHSDNIVVFGIQSLVKKYFIDMFNKEFFNRPKEEVINEYKRTVKFTLGQENPDAKHLEQLHDLGYLPIDVRALKEGTVVHPNTPVMTIENTHSDFFWLTNYLETIISTQTWQAMTSATLAYDMRKMLDKYAMETVGNIEAVDFQGHDFSMRGMSSLETAQLSSAGHAISFKGSDTVPVVDFLESYYNADVEKEMVVASIPATEHSVMCANGNYETMDEYETYKRMLTEIYPTGIFSIVSDTWDFWGNMTKTLPRLKDIIMERNGKVVIRPDSGDPVKIICGDPDADTEYERKGAVEVLWDTFGGTETEKGYKVLDEHVGLIYGDSINYERAQQICEGLKEKGFASINVVLGVGSFSYQFNTRDTHGFAIKATYAKIKNEEKLIYKNPKTDSGKRSHKGRVAVYKDGSWEDNLTLHQWLNKQNVNQLERVFEDGKLYRDQSLSEIRERIKNN
133100..133345 PHAGE_Staphy_Staph1N_NC_047722: hypothetical protein; PP_00196; phage; - 4.21e-52 - NONE NONE NONE MIYKISKHNYYSRFEYSSYPPDEGFAYVDYVDVILIGVDNPRKRKIITLKVNEFNPDDYRVGHKYNIIKILWFEKWEWLKP
133365..133757 PHAGE_Staphy_Staph1N_NC_047722: hypothetical protein; PP_00197; phage; - 1.88e-88 - NONE NONE NONE MIIDKLNGVKLEIGGHVVSFSVRKFNTINGERQLIDYHHIKRNRQQYFRTTEEFYNEYKEIKPDKNEIDEMFESLGYVDTELDDVVRNQEKVTEILGVSEQYLNQLSYKAIEEYVDKVVTLEIKELKGEK
Protein name	Count	Percentage (%)
hypothetical	100	50.76
metallophosphoesterase	2	1.02
aaa atpase	2	1.02
endolysin	2	1.02
hnh endonuclease	2	1.02
tail protein	2	1.02
portal protein	2	1.02
capsid protein	2	1.02
major tail sheath protein	2	1.02
terminase large subunit	2	1.02
helicase	2	1.02
primase	2	1.02
recombinase	2	1.02
exonuclease	2	1.02
dna polymerase	2	1.02
transcriptional regulator	1	0.51
holin	1	0.51
amidase	1	0.51
lysin	1	0.51
sigma factor	1	0.51
ribonuclease h	1	0.51
ribonucleotide reductase subunit	1	0.51
integrase	1	0.51
recombination protein	1	0.51
resolvase	1	0.51
transposase	1	0.51
portal assembly protein	1	0.51
prohead protease	1	0.51
tail morphogenetic protein	1	0.51
tail lysin	1	0.51
baseplate protein	1	0.51
structural protein	1	0.51
dna-binding protein	1	0.51
transcription factor	1	0.51
integration host factor	1	0.51
exonuclease subunit	1	0.51
helicase/primase	1	0.51
ribonuclease	1	0.51
nuclease	1	0.51
methyltransferase	1	0.51
glycosyltransferase	1	0.51
hydrolase	1	0.51
phosphodiesterase	1	0.51
peptidase	1	0.51
tail fiber protein	1	0.51
tail tape-measure protein	1	0.51
virion structural protein	1	0.51
scaffold protein	1	0.51
DNA-binding protein HU-like	1	0.51
exonuclease family protein	1	0.51
helicase loader	1	0.51
ATP-dependent helicase	1	0.51
membrane protein	1	0.51
lipoprotein	1	0.51
transport-related protein	1	0.51
hypothetical membrane protein	1	0.51
ribose-phosphate pyrophosphokinase	1	0.51
nicotinamide phosphoribosyl transferase	1	0.51
mbpk	1	0.51
mbpn	1	0.51
mbpo	1	0.51

### Sheet: Phage55
gi|00000000|ref|NC_000000| contig00004 len=138319 cov=797.2 corr=0 origname=NODE_4_length_138319_cov_797.206153_pilon sw=shovill-spades/1.1.0 date=20251102 138319, gc%: 29.91%
REGION REGION_LENGTH COMPLETENESS(score) SPECIFIC_KEYWORD REGION_POSITION RNA_NUM TOTAL_PROTEIN_NUM PHAGE_HIT_PROTEIN_NUM HYPOTHETICAL_PROTEIN_NUM PHAGE+HYPO_PROTEIN_PERCENTAGE BACTERIAL_PROTEIN_NUM ATT_SITE_SHOWUP PHAGE_SPECIES_NUM MOST_COMMON_PHAGE_NAME(hit_genes_count) FIRST_MOST_COMMON_PHAGE_NUM FIRST_MOST_COMMON_PHAGE_PERCENTAGE GC_PERCENTAGE
----------------------------------------------------------------------------------------------------------------------------------------------------------------------------------------------------------------------------------------------------------------------------------------------------------------------------------------------------------------------------------------------------------------------------------------------------------------------------------------------------------------------------------------------------------------------
1 138.3Kb intact(150) terminase,transposase,tail,structural,recombinase,plate,capsid,head,portal 2-138319 0 193 188 5 100% 0 no 15 PHAGE_Staphy_SA11_NC_019511(162),PHAGE_Staphy_Stau2_NC_030933(154),PHAGE_Staphy_vB_SauM_Remus_NC_022090(150),PHAGE_Staphy_vB_SauM_Romulus_NC_020877(144),PHAGE_Staphy_Twort_NC_007021(10),PHAGE_Staphy_phiIBB_SEP1_NC_041928(8),PHAGE_Staphy_MCE_2014_NC_025416(7),PHAGE_Staphy_P108_NC_025426(6),PHAGE_Staphy_vB_SscM_1_NC_047767(6),PHAGE_Staphy_phiIPLA_C1C_NC_028962(6),PHAGE_Staphy_Staph1N_NC_047722(5),PHAGE_Staphy_phiSA_BS2_NC_047948(4),PHAGE_Staphy_phiIPLA_RODI_NC_028765(3),PHAGE_Staphy_phiSA012_NC_023573(3),PHAGE_Staphy_GH15_NC_019448(3),PHAGE_Staphy_A5W_NC_047728(3),PHAGE_Staphy_6ec_NC_024355(3),PHAGE_Staphy_MSA6_NC_047726(3),PHAGE_Staphy_vB_SepS_SEP9_NC_023582(3),PHAGE_Staphy_P4W_NC_047727(3),PHAGE_Staphy_Team1_NC_025417(2),PHAGE_Staphy_phiSA_BS1_NC_047945(2),PHAGE_Entero_ECP3_NC_027335(2),PHAGE_Staphy_IME_SA118_NC_047731(2),PHAGE_Staphy_SA5_NC_047721(2),PHAGE_Staphy_IME_SA119_NC_047732(2),PHAGE_Staphy_IME_SA1_NC_047729(2),PHAGE_Rheinh_vB_RspM_Barba5S_NC_048187(1),PHAGE_Rheinh_vB_RspM_Barba18A_NC_048189(1),PHAGE_Staphy_IME_SA2_NC_047730(1),PHAGE_Staphy_B166_NC_028859(1),PHAGE_Lactob_LP65_NC_006565(1),PHAGE_Staphy_Fi200W_NC_047725(1),PHAGE_Staphy_77_NC_005356(1),PHAGE_Staphy_phiETA3_NC_008799(1),PHAGE_Bacill_BCP8_2_NC_027355(1),PHAGE_Staphy_ROSA_NC_007058(1),PHAGE_Entero_EFLK1_NC_029026(1),PHAGE_Staphy_S25_4_NC_022918(1),PHAGE_Rheinh_vB_RspM_Barba19A_NC_048190(1),PHAGE_Staphy_Ipla35_NC_011612(1),PHAGE_Staphy_vB_SauS_phi2_NC_028862(1),PHAGE_Staphy_P1105_NC_048636(1),PHAGE_Staphy_phinm4_NC_028864(1),PHAGE_Staphy_SPbeta_like_NC_029119(1),PHAGE_Bacill_Moonbeam_NC_027374(1),PHAGE_Agroba_Atu_ph07_NC_042013(1),PHAGE_Rheinh_vB_RspM_Barba21A_NC_048191(1),PHAGE_Staphy_96_NC_007057(1),PHAGE_Staphy_phiJB_NC_028669(1),PHAGE_Staphy_71_NC_007059(1) 80 83.93% 29.91%
gi|00000000|ref|NC_000000| contig00004 len=138319 cov=797.2 corr=0 origname=NODE_4_length_138319_cov_797.206153_pilon sw=shovill-spades/1.1.0 date=20251102 138319, gc%: 29.91%
CDS_POSITION BLAST_HIT EVALUE PID GO_COMPONENT GO_FUNCTION GO_PROCESS prophage_PRO_SEQ
---------------------------------------------------------------------------------------------------------------------------------------------------------------------------------------
#### region 1 ####
complement(2..739) PHAGE_Staphy_SA11_NC_019511: hypothetical protein; PP_00001; phage; - 3.83e-159 - NONE NONE NONE MKRKFSSNEITITLITIVVALFIVLITVAFNKYQIAKEDKDRYQKLVEIYQKADDDDGKTKKRYVEKLNRAEEELKKVKEETNYKGYNDKTEKERDKEDKSVRERIYGNDKDKDLVLVNNKVVVSNEVTRPKIIEDNGVSTVVVPPVVSPVEPPSEPSIPSPTIPKPIIPNPINPNPILPKPNIPTPNPLPPIEPEKPIEPEKPIEPEKPIEPEKPIEPEKPIEPEKPIEPEKPIEPEKPIEPEKP
complement(782..1261) PHAGE_Staphy_Stau2_NC_030933: hypothetical protein; PP_00002; phage; - 6.33e-110 - NONE NONE NONE MIKDNNTKTLEELITPISTKEKENKVKEFSKTLCEMINKLYSSYNVLRQDPIDETQRLDGSLMVFQSRLDDTLTGEEHQKLFKLAFDYNIDIFEANKQFKEDVQNGKAIRLGDVVVTDTALSNVLSSNELNVSITFMLSKDYEEKKRIEEEEKEKLDKL
complement(1414..2214) PHAGE_Staphy_Stau2_NC_030933: hypothetical protein; PP_00003; phage; - 0.0 - NONE NONE NONE LTSILNYDTIQEDDISKETFNLLIEEPLTLSYVSKHSDFLDDKYDYIYKSLGFNNFMDCYLYITKEPERIYKGGVKDIGSLNKVKRTVVRNGKEIEMTVYEDNKNDDKPKENNSEESKEPKTAKGSRVLTHGDAEKPNPKKIASSLSTLKNKGVNTDHIDGNASIYKEFVDDSNNTIGLASFKETDSDIILHGYVSDFETNGVGARSILELISLAIKKNKNAVVYDIELPQAVEFLKSLGFMKNKDYYVLKKQDIKLFLGEYSELT
complement(2643..3140) PHAGE_Staphy_Twort_NC_007021: ORF036; PP_00004; phage; - 3.11e-108 - NONE NONE NONE MNFHWCAVHGMTEDGHVDLIRLFSVKKNSRPDMVEADLERIILEFSKYDPDIIVADNGDSGNNILKLINFFGRDKVFGCTYKSSPRSSGQLYAQFNENNNTVTVDKLMHNKRYIQDLKAKRISVYQQVDEELKTYLKHWQNVIIMDEEDDKTGEMYQIIKRRGDD
complement(3217..3771) PHAGE_Staphy_Stau2_NC_030933: group I intron protein; PP_00005; phage; - 2.76e-45 - NONE NONE NONE LGKRKTNEEFVTEVNNLTGKEYTFLEKYKGNGTKIKVRHEKCGNVYSVKPNNYLSGYRCPICKSSIGEQLVVNYLTKKGITFIPQYYFNDLKGNKGHLRYDFYLPEYNILIEYNGVQHYKPVNFFGGLKTYAKQLERDNIKRQYAIDNSLLLIEIPFYVSTKELIEEKLNYELNKYYSVKQGDI
complement(3956..4615) PHAGE_Staphy_vB_SscM_1_NC_047767: terminase large subunit; PP_00006; phage; - 4.01e-117 - NONE NONE NONE MSSSPFKVVRRWSTPTVRDYGIDKLYKQSDQWFYGYDCEQCGHFNEMKYADYKPNDLENSGNVLLVNPDGIDEIAKTVQDGTYQYVCQKCGKPLDRWYAGRWACKHAERTENNKGIRGYYISQLNATWISCDEIKEKEMNTESKQSFYNYIIGAPFDDVKMKVTEEDVFNNKSEIAKTQLFNRDKYKFISASVDWGKQLPPRISNLSSKTLLNGETLSA
complement(4961..5161) PHAGE_Staphy_IME_SA2_NC_047730: terminase large subunit; PP_00007; phage; - 1.16e-33 - NONE NONE NONE MTNEQMKKFVQSRLNPVLEKPYFKDIVNWDKDSLGYKQIRNSSLFFRTSSKASTVEGVDIDYLSFS
complement(5408..5497) PHAGE_Staphy_IME_SA1_NC_047729: terminase large subunit family protein; PP_00008; phage; - 1.25e-08 - NONE NONE NONE MEMVHFADMHSYASVKCLYTFPEPRFAGN
complement(5839..6102) PHAGE_Staphy_vB_SscM_1_NC_047767: terminase large subunit; PP_00009; phage; - 3.36e-55 - NONE NONE NONE MDGKELLKITQETFGTQNVTQEQVDHIINMLNPSTYMLKYHTLRGHPITFSIPNRDRSKAQAHRPWQVKIVNDTHPNKVVIKSRQLG
complement(6119..6535) PHAGE_Staphy_Stau2_NC_030933: hypothetical protein; PP_00010; phage; - 6.83e-92 - NONE NONE NONE VSAESLRDMLSKKKIEDEDKRKYIADGFMSGITKLMYDFNKKIDRGEIEVKDPNDLYKVFVIFQQMQNLITDGSDGGGGAIPQLSRPQQELFDEITNENSKGEKEVDLEKLSQLSADDITAMIIDKEKVMNEENSNTF
complement(6532..6813) PHAGE_Staphy_Stau2_NC_030933: hypothetical protein; PP_00011; phage; - 5.42e-63 - NONE NONE NONE MKTKKDIKEQRKELKDNATAVSLTKRGDKRIASPSRVCCLCGQSLSGMNYTKGKAIAKVNHFHLQYSKYLYFDMCADINNCYKNLKKVGELIE
complement(6791..7177) PHAGE_Staphy_vB_SauM_Remus_NC_022090: hypothetical protein; PP_00012; phage; - 2.17e-85 - NONE NONE NONE VNNNIAVFIFKTLIIIIFILFILSIINSLSLIYSIRPSTVMTYFIFGGIVSNVALTITDKLLLHKEDPLPDYILKEVELNNNELQVLKKIVESQTNVSAEEVRVRAKAQRRVLKDKKRDAVDENEEGH
7621..7953 PHAGE_Staphy_Stau2_NC_030933: hypothetical protein; PP_00013; phage; - 3.62e-73 - NONE NONE NONE LTKYKDILKLEFKDALAHFRRDRKFFHVYRIDRLLINGSIIYFDYYYIPSDNPNTVIKEIDLHEFGKLRFEINTKTSYGEIVTEDYMQIINDFFENYDVHSESEKLDIKR
7960..8292 PHAGE_Staphy_Stau2_NC_030933: hypothetical protein; PP_00014; phage; - 1.20e-69 - NONE NONE NONE LNEELKNLVGQVDKIKDKIQDGSYIDKNTYKELENEVDELRKMVVSLDKEVAVNSEKQSSIYIQLDRLDEKIKELTNNTVVKDTRKKDTTEKVLLLVLGSIITFIFNKFS
8303..8518 PHAGE_Staphy_Stau2_NC_030933: hypothetical protein; PP_00015; phage; - 3.54e-45 - NONE NONE NONE MVKHAEVTMISGKKYYLISDDSIEYTQREINGTIRGHGQASVRVRVSEDINSDTVFINPLFIESFKLVFE
8797..9012 PHAGE_Staphy_Stau2_NC_030933: hypothetical protein; PP_00016; phage; - 2.63e-46 - NONE NONE NONE MKKRQKMFHSNLVCSECGNTFTVPRKRAQRREEGHIKHLHCIRCKCTTAHIEDNRTESEKYWDKIQEELS
9810..9998 PHAGE_Staphy_SA11_NC_019511: hypothetical protein; PP_00017; phage; - 1.54e-38 - NONE NONE NONE MASAKQIYYTESLIGRAIINEKFTTKKDIWDKLDLLPHTKLEDLDNKQMSEVIKTLSQINEQ
10078..10578 PHAGE_Staphy_vB_SauM_Remus_NC_022090: holin; PP_00018; phage; - 5.21e-118 - NONE NONE NONE MSKKDKKPLLIAGNNITAKAKSATFWTGFVPVLATFIVSVCSLLGIKGAEDIVNQGTAIAGVVISFLTGLGVLVSHDTKGISDSPIVQDFNKPRDYNDPDKALTYKSEAMNSTSELPPTKMPMAPEGVNNEDIDTSHAEPLEHGKVEKDLVSELDKEDNPKEVGEQ
10578..11495 PHAGE_Staphy_vB_SauM_Remus_NC_022090: N-acetylmuramoyl-L-alanine amidase; PP_00019; phage; - 0.0 - NONE NONE NONE MIEIWKGVSVRYDLLPIGTRRTGQAMAVKKPVFIVAHDTGNINTTAQNNVDYYKNTYNIDWASTASAHIFVDDKEAIICVPTTEKAWHVLYNAPMDDLWYGINANDGAIGVEICYFSDKERSKKSLDNGARVLAYLAEYWGVDYKTNMPGHQDIQNDKQDPGNLLEACGLGRNTSNLDKEVAKYYKKVIKSVDVKKSGNAEPRVKTQSTKTMWSWKGTFYPDRAIKVRKSPGLKGTIVNRDSWLYDKDDWVEFDQVIKADGYWWIRFKYPKPGSSKNYFYCAVCEITDKQERIKKEKYFGKIDWK
11509..12267 PHAGE_Staphy_SA11_NC_019511: amidase; PP_00020; phage; - 0.0 - NONE NONE NONE LKASMTRSEFVRFLKSLEGKAIDFDGWYGQQCYDLANYGFNKLFPGYSLGGASACNIPWDNKAMLKDKARVVENTLSYIPKPGTMVIFNNSYGGGHGHVAWVLSANQNQIIVIENNWLGGGWTWGDAQGGGGWEKATVRAHGYDFPMWFIEPNFKDEVQTTWNWGGKFTADRTIKVRRTPGLRGSIVGAESFIYSGQYVNFDQVIKSDGYWWIRFKYPTNPSAGNFYMAVCKITDKWERMLKEKYWGRINWK
12369..12590 PHAGE_Staphy_Stau2_NC_030933: hypothetical protein; PP_00021; phage; - 1.70e-44 - NONE NONE NONE MEKLKKWFKRNVLKSEITQYKVYIKHTRSNKSNVFYVNMKAKGKVEAKEKTLDVLNKYAYNKNNYSILKIEER
12604..12819 PHAGE_Staphy_vB_SauM_Remus_NC_022090: transcriptional regulator; PP_00022; phage; - 2.54e-43 - NONE NONE NONE MEENKVLNLKKVREEKGHTVRSLAQEIGVHYSLISYWESGKRKPKSANLMKLEKALNTNSVELFKKVDVD
12812..13450 PHAGE_Staphy_Stau2_NC_030933: hypothetical protein; PP_00023; phage; - 5.30e-147 - NONE NONE NONE MNKFTKSIINFVERHEIEEMINIFELQDVNKAIGDKAFYTIIDNILTLDNIEDRAIILTSLDKLLNTNRSSLVDYDSKNPNIRISYSTEEKGNTMQKVVEHLSNKLDNCLYQSYPNISKYSIIRSTAELLGDLSYIEDYYTGDDLTNIIKDTHLEYIHNIINSSEFDSITLLEQFELLEESYRLEEVKEKLEELEHSEKYTEIDLIKYLIKL
13464..13652 PHAGE_Staphy_Stau2_NC_030933: hypothetical protein; PP_00024; phage; - 1.49e-38 - NONE NONE NONE MFKKLFVILVDGFEVNVIADDYIEAEEHCYKFFDFSTIKLQDYKEIYTSEMFPCFVEGHKYA
13645..14070 PHAGE_Staphy_vB_SauM_Remus_NC_022090: ribonuclease HI; PP_00025; phage; - 7.14e-95 - NONE NONE NONE MHKTALIYTDGSSSYNKGLVGAGAIILDKNENIVKEISKPIENSSLIKYNNVAGEILACCYGIEEAIKLGYKQAIIHVDYIGLIQWYEGSWKTKNNLSKTYINMLREYSKFIDINFIKIKAHDNNKWNEYVDALAKKAIG
14082..14345 PHAGE_Staphy_Stau2_NC_030933: hypothetical protein; PP_00026; phage; - 4.32e-55 - NONE NONE NONE MMKKLSKKFQKGGFWEKLFLFTVTTLLVVATWFLVDSVMFFLQTVLTFWGLVLLAPIVALGIIAFSILKYPRVKDINDYSEPVRKYL
14424..14822 PHAGE_Staphy_SA11_NC_019511: hypothetical protein; PP_00027; phage; - 8.88e-90 - NONE NONE NONE LNNYLFKDYNHLLDNTRFKIKVKGKTYHVYIATSNKSIGVLTRRKSFCATYFEDKDYFSRYTIKEFIDFIKTLIIEEMSFDIENTMTNKKTEKQIKKEIMKDNKLKDGNLDGINRHTSSMDVLKSDLRVLDN
14882..15289 hypothetical; PP_00028; - N/A - NONE NONE NONE MIGKYCKNYTINDLYVIKENKTNIMFDTFNSDEIKIKDLSLKNNKLYVTVYFDDAFSTTYTKESIDVEIYKRGFCNTKYNRADKVIVTTRDLGKYKGFIKTMEHYLNVYRKREQKANDEYLGRKKEEKDKLKTVL
15336..15455 PHAGE_Staphy_vB_SauM_Remus_NC_022090: putative 2,3-cyclic nucleotide 3-phosphodiesterase (putative); PP_00029; phage; - 4.37e-07 - NONE NONE NONE MTKIFDEICVSKKRMKDSEELNKDIITLKDEFEKEKEKL
15472..15756 PHAGE_Staphy_vB_SauM_Remus_NC_022090: HNH endonuclease protein; PP_00030; phage; - 8.51e-54 - NONE NONE NONE MMEIQETWLIPIKTLFKQCKNRKRKYVKCLCKCGNIVEVRKDQYKNKTIRSCGCYSVYKKKNKYGFVNRNQEPINIKNVDGKVFYLYLTSTVII
15834..16190 PHAGE_Staphy_vB_SauM_Remus_NC_022090: HNH endonuclease protein; PP_00031; phage; - 6.48e-79 - NONE NONE NONE VSLRNYSDKSNTQIVHRLVASVFILNPYNLPQVNHKDFDKSNNHASNLEWCTNEYNTEHKLNSYISGKRKNPVAKLNEEKIKEVRVSDLSHTELAKKYGVNRTTIREIREYKYWKWVK
16222..16815 PHAGE_Staphy_vB_SauM_Remus_NC_022090: hypothetical protein; PP_00032; phage; - 4.58e-140 - NONE NONE NONE MVNKIKDKICYMGGHLLNQAMIEYREKQHNQVEGIVGVSPYSPHQDGSINDKANARQEGLAERILNNDFKAMQESDIFVFDVLNEGLGTIAELSILLGMKHQAQQIINKYEDIDFRELDKNTQDDILEAYHIVNKPVLIYCSDIRQGHGKPYTDPDRAEFSTNQFIFGMILSLTDGKGFISWEEVLGELEKLGASNV
16808..17431 PHAGE_Staphy_vB_SauM_Remus_NC_022090: hypothetical protein; PP_00033; phage; - 1.04e-141 - NONE NONE NONE MSNLAHILSILYAILVTVGYIPALVGLIRDKNVKGVDSYFWFYIVVTVSISLTSLFVTHAPPFQIISVSINLLLGIICFIIYLFRTTEVSLLEMVMFIIVIYIGYSVANYSVEYGQIMATISIIVAYLSQINKFYKTKSTNGTSKYLFLIIGIALACLIISMLITNTTPHVIYTEVANFILITICYLQASYYEYKGVDSNERLNTKR
17406..17579 PHAGE_Staphy_Stau2_NC_030933: LysM domain-containing protein; PP_00034; phage; - 6.75e-34 - NONE NONE NONE MKDLIQKGNKFYYKVRNGDTLWTISKKYDVSIKQLQELNDMTSVSLSDKDCILVYVD
17593..17856 PHAGE_Staphy_Stau2_NC_030933: hypothetical protein; PP_00035; phage; - 9.11e-54 - NONE NONE NONE MDLIDNKEVTSTDEIIFKSKSKSLYISDIDIISKVTMYTDELEEVLAMPNTINFKNSKKYKDLMSNPDIVPVRRTKKIKYETYLEEL
17935..19974 PHAGE_Staphy_vB_SauM_Remus_NC_022090: hypothetical protein; PP_00036; phage; - 0.0 - NONE NONE NONE MSVEYKETGLTEEEILKLSKVNRNSIFIGEERVYLKINNKNIVDIGSKELLRDINNTFCYSSALNLLLFIALCGNKKLTTFKGDPYKKVQELSKTVTDVNTVYSEYIESDDRSEFPLYNKRHYRNNIYCRANYENELKQFDSMQNKSSNNYLTKKIRDLKRQINTTTNDILDVLLMGDYSIFGINIDPYAFGKSYDNNYEYYNEVLKNIKIALNKLTPIKDNNTPFLIKTCYLKDISIVTTDWNIVNGDFNNKNGNVYLHLSNTLQHKEFKFNMYEDDFNKDKLKNNITLPVLLNIILSKYGKENLAFNIIIQTLKNNDYYLNLSRLNVKNFDVYSMIDRPDGYRTVIKGENATDNLNNLLKLVVSNIDKVYNNEDCDIFKEHKEFLVIPNKNKWKLHEALNLSKQTYNKFITLNKEEQENYLNILRVIINKFPSLYNESNLHKLFDDDFIMVTNSYSIGNALSFKGTTKEVLNFSFSDFRKMVNYINYDVRNRQRIHSYAVNNLYRDYIDFASDLVLLGYRTKESINLTPYSLKLEHDIVTDEYLTVKDEVDDLKLQQKYDNKLNSITNKVYQLRDSSTVRFLPADTTEKLKDEGKQLSHCVGSYASNIINDRCLILLARKVDDIEKSWYTVEVIITKYGYTLGQQQSLTSYELPKELKDELIKDIKNINKQFSEDVA
19974..20135 PHAGE_Staphy_GH15_NC_019448: hypothetical protein; PP_00037; phage; - 4.52e-26 - NONE NONE NONE MVKPVITLEVEDTKLLLDYLSFLEDDMGSYEGMMELYEELHKKYQLAKGNYVE
20135..20320 PHAGE_Staphy_Stau2_NC_030933: hypothetical protein; PP_00038; phage; - 1.64e-34 - NONE NONE NONE MEKYSKEYVDIDITVRALVQTPYRDSYDITNNRNELVEDNIVVNSLSDYVKVQEVKINDID
20439..20855 PHAGE_Staphy_vB_SauM_Remus_NC_022090: hypothetical protein; PP_00039; phage; - 3.61e-95 - NONE NONE NONE MDTREFIDSQIGSNKEATELKELKISIIEASLDVTHSLDDTLYYAKKLMKNVEQLELYYNVNSTTNTPNHYKGKKDVISFLEEYFYIIGFIDCMLFNIVKYTTRLGRKDDERKEVEKIKTYTERLLNFIEYGNSNGRE
20842..21165 PHAGE_Staphy_SA11_NC_019511: hypothetical protein; PP_00040; phage; - 2.79e-71 - NONE NONE NONE MEENKKKIHKYFCYLYFSDYLPSKGIVVLNHNVTSHATENGVKNYYIGNILIDNAEITVVIDLTDLQKASSMQNMLEILNKNTESCIFKSKELTTEMVNTFFKGEIL
21162..21302 PHAGE_Staphy_vB_SauM_Remus_NC_022090: hypothetical protein; PP_00041; phage; - 1.25e-17 - NONE NONE NONE MKKLNICLTIISFFITYKVLTKKKKHTHVIVDYSVQDHIHLNDICN
21370..25176 PHAGE_Staphy_Stau2_NC_030933: hypothetical protein; PP_00042; phage; - 0.0 - NONE NONE NONE MPHLKAYDKYGNILAIGYNVELHEEVGSVIIPNLAPHTHYPQGEFYVSWEAEKYETDKVVVPGFTTLESSFKEITLYFKDHILVNAKSAYDVAVDNGFVGSEEEWVKSIKGEKGEKGEQGKQGLSAYEVAVNNGFTGSATDWLKTGKSPYVYSNEYIKQKDDTSDVQRLRRAIKDTSEGNTLHIPSSESPIKIDDTLIIDKNINIVSDAKIVYNGSKDKPAIKLDSLSYSNVTIKGIYDDSSYPTYGGGYHGFKSQNYIGLELVNCRNVNTNINEIIGFTVGNKHKATGGRGHWFNNTIINFFINNETHIELNTDGIGSNGEQSWMNSNYFYKSAFSYSGTEFNKHPNTYYNIKQTLTNGNTYGGNSNVFDSLKFETASTTSENYVMVYLKKAVGFIFKNYRFEFNNKATFAVVDLETQDMTKSYVTHSKDIKFIPEFVLGNGHKLTFTNINTAKIPRSSIAKIVDEYKTTLLYKNNDFSKDYRRLRGNYHTVKNVFRKPLQSTSLTDEVSYDYSTTPSLVDNKGLLTFTGSYPMALYVNNVSVGDELIINKLSFIGNSSGIFIKCFDKDGNILDKISNNYDTILLDGYYNDKYKAFTFNNTQKDTFTVNSEDVKSIVILISGTMQGLLVASTNPSNIIKSSNDSSKNKTDVFYSHVKPSSVEDFKYDEKVYNNGTTQAYGWVLKGNDWKELGKDTNSKSKVIVNIEDYPRINDEDNDYPRFQRALDYLISTKGGTLIVPKGTEDYLFKTKTPTVQNPSRVKVTGSNIYIKGEGNPTFIMSGITKNYLDSIDDVSSSGRDMFTGFSFINCDNILVEGLTFKGEWDGKGEFRYASPRSIGIAFKGSRNCKAYNVHGYNIMGNVVNAVNTMQAVDGVYGYSDNITIDSCSATQCLENGFNFMGGTKNGYYVNNISTGNGSSGFESGTENVIISNNIHTNNKYSGLSISGTNYTITNNVIYGNSNKGELSNKPSNGIAITGGSKGIISNNNVSGNEGYELYLYPGVNNIDIQNNVLKQDTTSLKTSIIYASGTTSKPVSEINFKNNTLRSTNTSLDKAMFLNFVMDSTITNNDIKTDKGNDSLSVQGSCSNLFVLNNNMNKNLSISSNAFNVISKDNIAYNLPKVLNGTAIPTTGSWRLGDIVVNTSRTLTSGSPEKWRCISDGVATNMKWTSNTDYTQGQIVYNGNYVYKAVASGTSGGTQPTHNNGVISDGSILWEFISTKANFEVVSQIGVTESINNTPLYKGQIAVVGSSVYIAKGTSSNTDWIFLN
25195..25557 PHAGE_Staphy_vB_SauM_Remus_NC_022090: nuclease; PP_00043; phage; - 2.91e-82 - NONE NONE NONE MIEDNLYLFKAHVDKVVDGDTIHVTIDHGMRTYSEQRIRLLGVDTPEKKQNNYQEAKEFTTTMLEGKDVLIQTYKDDSFGRYLAKVFYKENKEYKSISEELIKKGLLKEKSKWNKELDKQ
25943..26728 PHAGE_Staphy_SA11_NC_019511: hypothetical protein; PP_00044; phage; - 0.0 - NONE NONE NONE MTKKIKNIEIVFENLDSAMLEPENVELILEGISEEKTMIYGNSEVDTSKSAKKVSIEVSGMKDEYFEEFHGFLDEPYNMTLYDRLSGKDIVCVCLNYEDGTEDTVYVPYPEYGQYNYMQRNKYEKEIDTLFITIEDREQEEHVPNDEKPNFNEGETEDRTLEGLVSQVEEWSKDKGLNNNNPDRQALKFYEEAGEVASALSRGNLEALKDGIGDTIVTLIILAQQHDMSLQECLEFAYGEIKGRKGKTINGTFIKEEDLNE
26721..26945 PHAGE_Staphy_SA11_NC_019511: hypothetical protein; PP_00045; phage; - 2.98e-45 - NONE NONE NONE MSDNFSQFISKKSNELNKATEKQKDFIYKHIDCLYDESTFDIESLSKDEATELINDITIELSCSDDFLDWYDYQ
27035..27358 PHAGE_Staphy_Stau2_NC_030933: hydrolase domain protein; PP_00046; phage; - 4.00e-70 - NONE NONE NONE MTKKLKVYNKEEQLILTSDEVTGSTVKVTLTDLKPNTTYNKGDFKVSWLVDGQESNKTDVPSFKTLESEKEAVAQPVIVNTLDMGTDGYTISNEPPKDTNKIWLKSE
27375..27935 PHAGE_Staphy_Stau2_NC_030933: hypothetical protein; PP_00047; phage; - 3.61e-133 - NONE NONE NONE MANLLPHFYNTETNEWEELYTKPIAREVFNIMKEDYLAHKGEIGYYIAKYKDGDTSIEQPNIVVFYDVNDYETMTLNKEEMTRLLNDYIDNNLQGKFKPFSLTKFLQNLEDLNYSLPKQEKFHVDTIQSDKRKFSFPDTNAINTNPDILDALTATDNHVYMEVKYLYNGHPIDDKKLIKGNQDLKN
28062..28592 PHAGE_Staphy_vB_SauM_Remus_NC_022090: hypothetical protein; PP_00048; phage; - 5.61e-104 - NONE NONE NONE MNKIYAIYVEEDCYYDEEPTSEVIGYTTNIEEAEYIKNNYDARGNTIKVGEVKRLTKEMLDKEQKLYNLISTSVIQREQHYFKPIQEFDIIVDEVFNSSKPHIDFNEKCEISAHSLNKNKIQVVVGLLFPAEPTEKEVNSIVNNAKNKINFILKNCEKADIRESKKIKNMIEKLNN
28604..29011 PHAGE_Staphy_vB_SauM_Remus_NC_022090: hypothetical protein; PP_00049; phage; - 7.09e-83 - NONE NONE NONE MKIKTKKVMTLAELMEWAWEYPDLTKGKRFYTENQDNENFVYFSSEDGRKCLASEFISADDTFEVEVEEEITEETKFDRLIELFEIQEGDYNSTLYENTSIKECLYGRCVPTKAFYILNDDLTMTLIWKDGELVE
29008..29199 PHAGE_Staphy_Ipla35_NC_011612: hypothetical protein; PP_00050; phage; - 5.59e-31 - NONE NONE NONE MMQTYKVSLCIKFLASKCDYKIKKHYFVQSTNEEEATNTVLKLTRKKPLFKTVSIEIEKVEVV
29199..29591 PHAGE_Staphy_P108_NC_025426: hypothetical protein; PP_00051; phage; - 3.10e-55 - NONE NONE NONE MLKFRAWDEESQRMFNIDRFDFADYTVYSHLLACEGYLGENLEIMQSTEVKDVNGNDIYEGDIIEILNTKGNYSDLGLVKKGKGFFYIVRYAGCKLTLLSDFSIKPYTDTLELQVKGNIYENPYLLERMG
29594..29986 PHAGE_Staphy_SA11_NC_019511: hypothetical protein; PP_00052; phage; - 1.97e-11 - NONE NONE NONE MKLYQLEHDNCKPREYQETYTETKVYRDKEQVVNSLLDQGYERVWDAVRGYGYYKNINDYKEDHVLIKELSVIDYTEDMVFTKLYEYLDNENILTHHNMSINEVKSSKSERFYIMHQSKLRLIWEDGRLL
29989..30372 PHAGE_Staphy_ROSA_NC_007058: ORF033; PP_00053; phage; - 8.04e-77 - NONE NONE NONE MIKKLKNMNWFDIFIFGILSLFGITVLLLVITLPIYTVASYQHKETHQGTITDKYNKRQDKEDKFYIVLDNKQVIENSDLFFKRKFDSADIQARLKVGDKVKVKTIGYRVHIFNLYPILYDVEKVSE
30372..30893 PHAGE_Staphy_vB_SauS_phi2_NC_028862: hypothetical protein; PP_00054; phage; - 9.65e-107 - NONE NONE NONE MNTRLKSFLYFLMSIVLFPFTFLYLLAYHHFEDKQHFLTTCIEYIELVYMLFMHSILGKKVNEPFNLNEIDFWLRFGFKLKRYTGLSKEGIKLLRQEIPVLRYDKPEVTKDYIEYININYTTDTYYCFFKGGTFSFYDDYTNQKLEGKVDSKFFEKLKSWNQSVKEGHRINEI
30955..31353 PHAGE_Staphy_phiIBB_SEP1_NC_041928: hypothetical protein; PP_00055; phage; - 1.28e-13 - NONE NONE NONE MDDRELLTLYKGILNYINKNDDSLLNQNQLLVIKKHEHNLRKLYKKLRREKRVNKIKKFTRELPENILYSISLLMSCISYPFYYIESKVEDLYNLYISNRNMRTYRVKTINDLNKYISKNVLPELEDKIKKE
31361..31600 PHAGE_Staphy_SA11_NC_019511: hypothetical protein; PP_00056; phage; - 9.80e-42 - NONE NONE NONE MKLYQVEHDYCEPYEDSYSYREDKVYTNKEQLVKDIKAEGYRELQGMSRKYDGVSYLKHIDEYRDDMITIHEIEIVDNN
31619..32185 PHAGE_Staphy_vB_SauM_Remus_NC_022090: hypothetical protein; PP_00057; phage; - 1.66e-110 - NONE NONE NONE MYTNEFIENVKQLGYIVTIANKNTTKRKEKILIKKENQQPIAWVFLNEQYSFRSLGASEELLDLMVEYSKTPVRERNISNIAKLKPLDLDTPTDDYAKVRESMLKVIIDMEDVVEYIQYTGYNKHVINQWTEGQTFRAVDKQGDNSLFIKTPSGIEKVVRGNYIIKDKKKGFEQVDKELFEYGYDLDV
complement(32282..33727) PHAGE_Staphy_MCE_2014_NC_025416: hypothetical protein; PP_00058; phage; - 0.0 - NONE NONE NONE MDKNIIKVNKSNYEVWIDLSNLPLKKTKYIKYNYNIIEKMKNIEVPFSYKGLEDTMYLTLKSRTPEVTYDYEYKGEKGTITMSSLNRVALDRVTYNERKRKGLIKRFNGKRSVDLNNLRKLDKEKYYGRVSYDIDFKNSIGLSFTYCFEDKKGKLKIIDAFSKKNNKGKDVEYVRLENSNGDTFLYNALNIIIGNLQRVADPYVYPYDVGSTLGKFNVKENITEEKIAKDGKVETTRFSIVECNECGMIKKIKTSHINSYSRDYCADCSSMNKSINKVNKHRSRGESMVEQVLKQQNITYIAEKSFDWSNRKRYDFYLPEYNTVIEVHGVQHYLEQKKGQRFHLTLEENKKNDKWKRSQALSHGLKYIEIDVREHSFDYIKKSIISSDLPTECVDWKEVYRYMENGFIQEIIDLYSKGYSIKKISEALNTSTSVITDRLKKASSLGLVDYTPFDHNIKQVEEKLSRMKKERDKYLKNIRNL
complement(34043..34387) PHAGE_Staphy_Stau2_NC_030933: hypothetical protein; PP_00059; phage; - 4.87e-73 - NONE NONE NONE MKLLNQMKQTAELEGIEFDLLLTAIYETIEIEAVEQDLLCKYIHIVNQLKENKDITPLEYIPSNLDFTDNTTIRLVDNKVFELADYIVEHMSVEEFNKHIKDYEQIKAKAIEMM
complement(34492..34716) PHAGE_Staphy_Stau2_NC_030933: hypothetical protein; PP_00060; phage; - 1.25e-46 - NONE NONE NONE MNLSEKELIDIIDNVNSFTGIDEAINEMENKQTTKGSDKDSGTIKQYNSLDELRQDYDITTLAPDVIKELLNNH
complement(34730..35071) PHAGE_Staphy_Stau2_NC_030933: hypothetical protein; PP_00061; phage; - 4.16e-76 - NONE NONE NONE MKNTVKEMANGNTKLERLLVLAIEEAVMTELVEYDALDKYNHLEQQLLNNEALTQAERKPANIDYSTYEGAILAQDKAEHFTNVILNHMNKEQFEQMIMDIETLEFNAEQMLF
complement(35207..35497) PHAGE_Staphy_SA11_NC_019511: hypothetical protein; PP_00062; phage; - 7.36e-62 - NONE NONE NONE MKNYKTLEELNQDYTVIRTQNEASSKRNNLDVTDIYVNDWGLLQYGIYFNKFDNVYNVVSMTSGNKKYNITAYELDRFIMDELNKQLELFINAGRL
complement(35663..35809) PHAGE_Staphy_SA11_NC_019511: hypothetical protein; PP_00063; phage; - 1.14e-26 - NONE NONE NONE MIKVKYKGKKYRSTQNTDAIVTIIGGTAVITLIDWFIRLQENINIFIR
complement(35862..36008) PHAGE_Staphy_Stau2_NC_030933: hypothetical protein; PP_00064; phage; - 4.31e-26 - NONE NONE NONE MRDIRIVLREIDEVQQALIYGRNSRELARFLRRQLVKLEKERQDINWS
complement(36087..36320) PHAGE_Staphy_Stau2_NC_030933: hypothetical protein; PP_00065; phage; - 7.84e-48 - NONE NONE NONE MKYLEYIEGTYNRIKAQGSIINDYRLWSDMEECDDLYYHINKACHALYNSNVKEITTTDKCVKLTLENGKTKLVKKG
complement(36322..36477) PHAGE_Staphy_vB_SauM_Remus_NC_022090: hypothetical protein; PP_00066; phage; - 8.72e-29 - NONE NONE NONE MKTLITNSKPYKNYGYEMEKFEKENNVIITRAYHEPTKQGYDLVVHYTEVK
complement(36550..36864) PHAGE_Staphy_SA11_NC_019511: hypothetical protein; PP_00067; phage; - 2.85e-67 - NONE NONE NONE MNVNQIGDILIELLDMDGYKSNNYYRNDLKYSTHYQVKYLAYIDDSYETLELFKETKVFSVSHSNRLPININVKVVNKHLFIELDNTLYLVNENAEIIKEKKLK
complement(37433..37840) PHAGE_Staphy_vB_SauM_Remus_NC_022090: hypothetical protein; PP_00068; phage; - 1.30e-91 - NONE NONE NONE MNIQEAKDKLYDELLYTVSLCEGTEEDLLELIENLFYIYNDEPAFLSKDGMQYTIKEFMERRKTLEPILTELGIGYAMIEYHTHTEYELVTYSVLKVIQYDVDNYTVIIDTNSDKNIKLSDLTLEAVKDILNQIK
complement(38655..38936) PHAGE_Staphy_vB_SauM_Remus_NC_022090: hypothetical protein; PP_00069; phage; - 1.01e-61 - NONE NONE NONE MTKVVSRGYSFEEQEVSMNYNQGQWVIYASRKPYITDIMKKYPDKVEVLEQLENETPVLVKVVLDEDLITLRKPVSNERKEQMKKIAKERFGK
complement(39063..39686) PHAGE_Staphy_SA11_NC_019511: putative pentapeptide repeat protein; PP_00070; phage; - 2.81e-65 - NONE NONE NONE MKTITQEELDKVLKEHKLWLNSDGVEGTRANLSYTMLRSVNLRGADLRRAILRKADLSHAYLTGAILREVDLDGAILSHIDLSNADLTHASLKYVDLRYADLSYAILSATDLSSADLRFSYLDNAILKFTNLSRASITGVIGLNIYSIDNIGTFNGKVTYIPSLDTVFAGCWDGNLEEFLEKGLEMNEGKEADKIKKAYEFFKVCTD
complement(39796..40104) PHAGE_Staphy_vB_SauM_Remus_NC_022090: hypothetical protein; PP_00071; phage; - 4.38e-64 - NONE NONE NONE MKTIKRKIVQEVTNKEETMMEDDSVVIKKIQKITGGAILPLANGKEYVIVFSKVDPTKLIVFNVESNQIYLSGSGFDSELSYVDSKSNPITLETVRLITNLL
complement(40107..40316) PHAGE_Staphy_SA11_NC_019511: hypothetical protein; PP_00072; phage; - 1.85e-41 - NONE NONE NONE MSSNKKIAERVIEKFLDETNKGVDFTNQDEFNRFLDNTEDLYEVSDTQRDKIIKCLQNIVVTVFMDKEK
complement(40362..41108) PHAGE_Staphy_vB_SauM_Remus_NC_022090: hypothetical protein; PP_00073; phage; - 6.23e-144 - NONE NONE NONE VFKKRKEIKEYKKQGYYVEYIGSILGLFGIGDVLYYVETNKKYLKSISVGKDDNQYVYDFNGYEYLSKHKLNIKEEELMSKAIAQLSIKGLKNFNGVKHKWDVGFLEQSFNVHRKAIDTVKLKLSFDKEGSLYYELELGWINIYKEYTGVKDFLNTVDNYLNFFYKDIVTSGLELKQILYNTFIGGDYEFVVSPYRVEVYREAELIDVKKFYSDTYDIYYYSYGTNVHIALKMIKYYLKYPMNVVDIN
complement(41133..41534) PHAGE_Staphy_SA11_NC_019511: hypothetical protein; PP_00074; phage; - 1.48e-86 - NONE NONE NONE MDMNKEVLERLDSLGGKLEQAGTHGYESLIKYTVTQGIIDLCSISILLSITAILWVALYKSDKKSNEGHNTLLFEFVDKNEKEISYAGCTVIIFAVTLSIISFLVLLIGLPVAIQEIFNPEGYLIKSTIDSLK
complement(41697..42005) PHAGE_Staphy_Stau2_NC_030933: hypothetical protein; PP_00075; phage; - 6.41e-70 - NONE NONE NONE MDIMVSELFEYILGHNTHILGNWHTYYLDKGYCIKVNDDKHYNNMKFIKNGRVVKEVINSDTLLPKGFSSIYSLIDYYEEALDEKCRKEKERLKEIRTFLGK
complement(42005..42343) PHAGE_Staphy_Stau2_NC_030933: hypothetical protein; PP_00076; phage; - 7.45e-75 - NONE NONE NONE MSKLAKFCRKYGEVTGIMESITDYEVYLGRGYKVRCRVGNSLIYILVYKDNHIIARFEEADNIVFPLSDTLEVGTIKDLEELEGLYTNIYTLLGYLYTEYENKVMYEYGRLE
complement(42483..42839) PHAGE_Staphy_SA11_NC_019511: hypothetical protein; PP_00077; phage; - 6.98e-20 - NONE NONE NONE MEKLQVLNKVLENRLGIKEFKYSHYSKHTSNGYIYSFHMKKESFTCHIVVYDVSCDYEGLDAYRVKVLDKDDKVHVSTSDTLIRSMYEILLYEYDKYLKDKEHQNKVYSMFDKQLDII
complement(42871..43059) hypothetical; PP_00078; - N/A - NONE NONE NONE MLSFILVCVALGISELFLLTILGVILVISIKDRDIVPAIFAIVVFIIMSILISASVVRMLGM
complement(43091..43252) hypothetical; PP_00079; - N/A - NONE NONE NONE MLILSWFIIGIYLACLVTITLFSIKDRDIIPATLGIVALIIVIILISTKVLNM
complement(43302..43529) PHAGE_Staphy_SA11_NC_019511: hypothetical protein; PP_00080; phage; - 1.60e-39 - NONE NONE NONE MSIFISIFAIFLATIGIVLSIRFGKKYYKHVLDNYDSVSDLESACVFGLLFMSICIGTISIVLSLGYLIVNLLHC
complement(43595..43780) PHAGE_Staphy_Stau2_NC_030933: TreB; PP_00081; phage; - 2.91e-33 - NONE NONE NONE MIGLTILLTIVAVMVLFMYTFMLVEMVQSIKYDRFDKWTNIVSFTVMTVVLVSSILALFGI
complement(43783..43989) PHAGE_Staphy_Stau2_NC_030933: nuclease; PP_00082; phage; - 1.33e-24 - NONE NONE NONE LSKVLEFILRYIFCLAGVILGMWVGNLITGEEVIPITCLAPFEPGFVITFVLAFILSVLYHMSDRKER
complement(44037..44246) PHAGE_Staphy_vB_SauM_Remus_NC_022090: hypothetical protein; PP_00083; phage; - 2.37e-42 - NONE NONE NONE MSLSDIYVHLNQLGYKIEVLGDMSTLKVNNYYIENRCTDSGFRVTGDNVFLSVYYGEDVVRFFKQRLLK
complement(44375..44776) PHAGE_Staphy_SA11_NC_019511: hypothetical protein; PP_00084; phage; - 3.31e-77 - NONE NONE NONE MKIKREVSFIELMYMYYKGDIDKGHYYSNNSHFIIGITDDDISFYNVFYTSRTIAIPNDTKFIVEAVIDASTELSSIVVTYKQGNSVLNSVWYRSSINEVIDYYVEGKNTWLLSVSTVVDNELVTIWKDGKVL
complement(46154..46471) PHAGE_Staphy_Stau2_NC_030933: hypothetical protein; PP_00085; phage; - 2.63e-68 - NONE NONE NONE MEYWKEQDIYYSKTKQGVISYIDLSSLPKKKSRIDWVNVNHYVPFKYHSTKGKLYIKYLTPTKKESRVEITYNNKTQATQVANVYKVKFNFITQGQKSYTVHRVY
complement(46493..46804) PHAGE_Staphy_vB_SauM_Remus_NC_022090: hypothetical protein; PP_00086; phage; - 5.81e-66 - NONE NONE NONE MKKILSLVLSVLIVLTIINVLKNQEQVEQSNQEPNNQEQVEQSNQESQNNDADDHTSYVPENNGEHKDVSEERKRLWGTEYQEGETHNPNARVYNHNTGEQVQ
complement(46935..47390) PHAGE_Staphy_SA11_NC_019511: hypothetical protein; PP_00087; phage; - 6.98e-100 - NONE NONE NONE LADIYYNEVEQGRNKAISMLKRILERDKELSKYYYDTFLEALKKRESLVLSSREVDTYDLEVESYESLLQIETDKNSINSFTVKLLAFEYNVPLVVCNHKDKQHIIDFYGLVEADVFTLSEVGNIVSNVVLVEDIPEDLLPESKVCIGTID
complement(47478..48374) PHAGE_Staphy_SA11_NC_019511: hypothetical protein; PP_00088; phage; - 0.0 - NONE NONE NONE MVGMVITFLIVLGIILLSVLIIVIPDLSKAKKRKEDADINYSQYTKDMASEYYEKYITPTEHIIQTKVEEVIENIKKEYTVSTVIIDSSSNEDKIILHVNDKYLKKVVYKDTYEYIYDSNTKYQYIIDNVTYESSILLKQDEVNKLKDILNKVPVTAKHTFKNELLNHRNEYVLGYTTIRIYGDLTAKITKNGYVQDFSTLEDFCDKYEAYCRFVRIDLYDWVKEVRTINGYKLKVDIKPYFKITATKTSKYELVVSDDVSKIKIYRDDMLLTNRYVQKAIDIQEIVEETLNNNTVVF
complement(48368..48625) PHAGE_Staphy_vB_SauM_Remus_NC_022090: hypothetical protein; PP_00089; phage; - 5.44e-55 - NONE NONE NONE LIKFNSDEHKHILNVMDRLPYTCWLDTVDGESGADFLCVLHRTHYELTELGIMIYSYGSWYMIPYDKEDLIEYAIKRDIEEEGKW
complement(48612..49331) PHAGE_Staphy_vB_SauM_Remus_NC_022090: pentapeptide repeat-containing protein; PP_00090; phage; - 1.32e-168 - NONE NONE NONE MQNLKRITQPELDLLIEKHEQWLATNEKEGEKLFLQCVDLRNLDFHSADLQYSTIVMSSLSDANLSYCDLSYSDLSYSECISTRFTNARMKDIELYHNNLEEANLIKANLENACLAEANISEVDARWANMKNANLNMANLKGADFGGTNLTNTSLYYANTLDVFGISIYTISNVLDFDEHVTYLPDYDRIISNYNEYTLEEFGKLEPTLEYEEDRIKEVSKKIKLAYDFFKGVKEIDKI
complement(49331..49537) PHAGE_Staphy_vB_SauM_Remus_NC_022090: hypothetical protein; PP_00091; phage; - 1.08e-40 - NONE NONE NONE MCLKDLIEDYINQDKEIIITVTSTKVIIEADYDVICLPKSKIDIDDLKAYVYGFNRFNIEQIVLKDVE
complement(49543..50094) PHAGE_Staphy_SA11_NC_019511: hypothetical protein; PP_00092; phage; - 1.48e-131 - NONE NONE NONE MNIVEQRKPIKSKHINLTKHAYERYTLRVSNDSKERACQWFASALMQATFEHTQKGGNEVYVFKNYKIVIDKHLTIITVIDTEDDNWEGIKEAREQIDTYIKGKLKRTVTPLFTKLDRIDISIHEAHISMIKTRNPKTKDIINKNIVELERNKSLLLNSIEGVKKTAHKYYVELKDIHKRLKD
complement(50113..50769) PHAGE_Staphy_SA11_NC_019511: putative pentapeptide repeat protein; PP_00093; phage; - 1.12e-139 - NONE NONE NONE MKTITKEELHKVLEEHKLWLDSNSEEGTKADLSYTNLDGLDLSGANLRMANLRGASLRYADLEDTNLRGAILKSADLTRANLTCANLSYVDLDDANLEGSVLYGIDLYYAELRKANLTDSRLNEANLEYADLTNTNLTDAKLSQASTQNIKGLKVYSIDNIGTFNGKVTYIPSLDRVYAGCWIGSLEAFLEKGLEMNEGNNSKLEEIRDAYCFFSKRK
complement(50792..51286) PHAGE_Staphy_Stau2_NC_030933: hypothetical protein; PP_00094; phage; - 3.31e-115 - NONE NONE NONE MKNLYKILTGVFFSTTLLLGGCAYYSQEDTPTHDYKEDKKENKKDDSSKVEEQENKQIQEDNTVQNNQQDNQVQGNQAQQNEQMQEASRSEHNGLSNAEYADKYNQYREAQQAQAELENRTEADKTSGGGGGGASWNYAGANESFEQWLQRSQQEKAEAGVQAN
complement(51421..51666) PHAGE_Staphy_vB_SauM_Remus_NC_022090: hypothetical protein; PP_00095; phage; - 1.39e-49 - NONE NONE NONE MKNLNKQKRLTLELISDNLNTQHNLNTSVSLVDYSIKDFTNRKVYVRTKKGLELTNMKSLKSTESLDLLFKYLELILKGDV
complement(51669..51983) PHAGE_Staphy_Stau2_NC_030933: hypothetical protein; PP_00096; phage; - 1.54e-72 - NONE NONE NONE MCKEKVHRQLSNAIEILATYKEWWSFPKELSTTETFKIINWKEDALVFEVRDNGNYIGRFSVATPIIDFHYDRIKKTTAQYMINYFTKLVCKDMYTYYKLQRGQ
complement(52047..52340) PHAGE_Staphy_Stau2_NC_030933: hypothetical protein; PP_00097; phage; - 2.02e-64 - NONE NONE NONE MYTEKYRNLIHITHSILVSIQELASNLLNKEVKLVTKENKYLCVVDGIIMLIVEEGLVYTYFDKVGLKVPERIALGHLAKSLQFTISESNKDLENQK
complement(52353..52637) PHAGE_Staphy_vB_SauM_Remus_NC_022090: hypothetical protein; PP_00098; phage; - 3.55e-62 - NONE NONE NONE MEVVYENECRGYYICVVDNEGKYEVSSFKKSVNKYTPEIIGYTTEKLLLELKIPCTYVNASEVESFMQELKVARIALDKFTKDLYNKGITNIIF
complement(52638..52901) PHAGE_Staphy_vB_SauM_Remus_NC_022090: hypothetical protein; PP_00099; phage; - 2.62e-51 - NONE NONE NONE MDIVDKLMLGFILLFYVGVFIWYLWEVWKLTSLISDIVIKYYVRKEWVKGLLPYLIHQVIITLVWATLVLVPFILSYIMIKYLIGGY
complement(52911..53162) PHAGE_Staphy_vB_SauM_Remus_NC_022090: hypothetical protein; PP_00100; phage; - 7.30e-54 - NONE NONE NONE MMKKSDLDNLYIVVVSIKNGVLPDERIIPIGLDVLSKVLEGKTTWTVKKEIKHTFGKDELKRFKDNYKFLQHKIVDLATQGYR
complement(53303..53701) PHAGE_Staphy_Stau2_NC_030933: hypothetical protein; PP_00101; phage; - 1.02e-91 - NONE NONE NONE MSKKAIIAYVIILVMLALSISTYYVSSYLYHEKTKSQVTDQLTHHGKLKKDKNVEYVGDYTLKKVIDNKAYFMEKLPTYLPGRTSDKSIDMRYYRTSKFREGVNFKLIRIYTEDNDNNPVHKYRFEAVLNKK
complement(53737..54372) PHAGE_Staphy_vB_SauM_Remus_NC_022090: hypothetical protein; PP_00102; phage; - 3.43e-148 - NONE NONE NONE MRKERIVDYLYNVKNIDNNLTIQGIENSLFNKESLQDLVPDFDTSSKEINESNLYLCTIPEDYNSDHVESGQYIGIDVGYVSEDPAFDHLIGQVPRSVYEKAHVMQPLIKIENTDIDYTQADMINDIKVGTSISDVKIKDKLSLMSNNLITHLEIVDKYYFDSSIEETLLKYYELKNPDYYLKHFLKLKELVGDNRMIYCPLLLKCIKVI
complement(54383..54820) PHAGE_Staphy_Stau2_NC_030933: transposase domain containing protein; PP_00103; phage; - 4.05e-98 - NONE NONE NONE MIITLNEEEKALLENKSNYTPLSKNKEFNTPKEEYIVTSYNKGVPVTDIAKEAKVSMGLIYTVLNFYKVPKKHKKSRVAKRVKHITNDKNKVQALIKDYQYMDLQSIYKKYNIHKNGLYYILDLYNIERKSDLKEKALEDTIEVE
complement(54885..55343) PHAGE_Staphy_SA11_NC_019511: hypothetical protein; PP_00104; phage; - 2.53e-104 - NONE NONE NONE MTEEISLIPIKDVKPLTDIVDIITHLHKGDVLRVKQENQGDILLRLSTGKHKFTEVSRDLDKETMFYKRYWVLYNVSINSLLTFDVYLENDYVESTKVKFPKNTIVEYVRDNQESDVAKVKDILVDSNGNYFYALSGETSLYNEDKLNKIKN
complement(55361..56092) PHAGE_Staphy_vB_SauM_Remus_NC_022090: hypothetical protein; PP_00105; phage; - 1.16e-175 - NONE NONE NONE MARKKNLRNKKSDIKVVPDKESILSKLYNNKLLRSKVDNAIDEDVSYDDIIDLCKEYDLELSKSAITRYKSKRKEAIENGWDLGELIDKRKKVSATQIQKKENPMKELDSENYTPFELATQNVQTIYDDIQILDMIIQKGAKGLNFVETLDPALMIKAMETKDRITGNQLKGMSFIGLRELMIKQQAQDTAMTEVMLEFIPEDKHEEVLQRMEQLQEEFYKNLDLDEEGRKLKDTLDRVGYTI
complement(56466..57320) PHAGE_Staphy_vB_SauM_Remus_NC_022090: hypothetical protein; PP_00106; phage; - 0.0 - NONE NONE NONE MVKYLRTKAKKTNISTLFKKLQSKDITLLGVSYDSDYFPSGVTIIPYLEDISQVEDGIEFTNKVIVTENLKPAIVGMNNMISDSGLGYVKTEQLNKRLENTGLMTDLLSKGTELTSTKKADIVSTFIEPTIMYQDTTINKELKLRLYTIEDVSPLNDYTHVVYLLVTDKQYDGQSFIGTLCNQGTLNKLDTLKVLTFFKGNNLINRSVFSVKLDTNKYHYSLYNTHETGIFFLDDDKDLIIACGQSYVKVRYKDIVSSKVEKVSDNNYKMIVNLVGNDELTILL
complement(57320..57826) PHAGE_Staphy_vB_SauM_Remus_NC_022090: hypothetical protein; PP_00107; phage; - 5.86e-118 - NONE NONE NONE MAKRKPDTLKPKSNGYKHQPVNFAPTGNLSGRSTSFFNKKRKDISDESIVVKYKPLFVKRFDNITATDIKIQKKYALDLISEAVNIKKKYLVMKQKGKLTQTILHTDRVYYVYRGKKLIGKCSIREQRTFRGTHLIYIFSTRHRISIRKNSRLDKKRTPKKMIYKGGK
complement(57807..58568) PHAGE_Staphy_Stau2_NC_030933: hypothetical protein; PP_00108; phage; - 0.0 - NONE NONE NONE MSEITKFYEQDIKDLIRTKRHMFKDDEITSNIQDIRIFNEKAICQGKCRTDCLILDRNGTVMGIEIKTERDSTQRLNKQLYYYSLVCKYVYVMCHDKHVPKVEQILKRYKHHHVGIMSYINFKGSPVVGKYKEATPSPLRSPYHTLNILWKQHLMTILKQLRDYNTYLTGYNYREHGKNTNNEGSYIEGTQRMRMKKSAIINQVIHYLGVENSYKIFTRGVIYGYSNRWQILEDDFFKVIQNGVRVLYGKEET
complement(58561..59094) PHAGE_Staphy_Stau2_NC_030933: hypothetical protein; PP_00109; phage; - 1.06e-125 - NONE NONE NONE LQLNFGKFDNEIIKTKVSEGVYSFRGVPYYYIEHVQDETSEYVLVYNIHSVDDEVPQKKYKIETVSKTIRGGTILSNTIKSMLPNNKKYKKVYEPPIFLANIIPLGTDTTTGSVGKGFFEREKDRVTITQKEGTKVIHGEYTGVFICLSNIKWIKSYTPLDSILQYYQRIKGDRINV
complement(59167..59496) PHAGE_Staphy_vB_SauM_Remus_NC_022090: hypothetical protein; PP_00110; phage; - 1.13e-69 - NONE NONE NONE MDILSIIALTLLIIIIVNTTMNFVGMLRGERELVKKGGNPLPNWQYYNVLLPNLCGIILLGIVVYFGDSIYKITTRLEVLFAIIALIVIDVLLTALVLLVLSFVTKNKE
complement(59508..60761) PHAGE_Staphy_Stau2_NC_030933: DNA repair exonuclease; PP_00111; phage; - 0.0 - NONE NONE NONE MSNYKTVEELQAVIVGVFLKDEGKVVTSKFNKVLASFGIDRVNRNELKDIVDNIRKDTYLNDLKNKAVKGEVLLEDLRDVEDKQVFEGNDYHEEVSSYVVAHEKELSRLRELRKINRQTAYPTILFDELKRTMVNELKGNKLLDHKVSKYTSTEEEEELVILLSDFHVGCAFQDLTNEYNFEVLKRRLNQLLQETIKDISKRGISNVTVYFVGDLIEHINMRDVNQAFDTEFTMAEQVAKGTRLLIDFLTELSPYVWGNLRFGMIAGNHDRVQGNKNQKVYNDSVAYIVLDSLLLLKENGVLEGIEIIDNRKDVYTIKDTVCNLNIIINHGDGLKGKGKHIPKFIENTHIDLLITGHVHHFSVTQEDYNRMHIVASSPMGYNNYAKELHLSRTKPSQQLLFLNKKNKDIDIKTVFLD
complement(60754..61524) PHAGE_Staphy_Stau2_NC_030933: hypothetical protein; PP_00112; phage; - 3.22e-173 - NONE NONE NONE MLFILNEVASHTEHLSEGIDMFDVESVVSFDSALHLASDNTYDSVIFLGFIYNNEDYLKYKELLKDTKLYFVSNINLPDNKEFITVGDDLKYLSLLEQLVVLEDKDLDINFSQYTKDTASKYTELFSFKSTYEEAKEIGLVGYPADIVLPIMTDKFYNVNDLYVLYEVAPEYKLPLAYECLKDKEKGIVVIGSQTRGTSDILTFYVKGYDVNSVAKTFGASYNENSNIFSIFIDSHIHVLGENMNKYLITEGSIYE
complement(61524..61778) PHAGE_Staphy_Stau2_NC_030933: hypothetical protein; PP_00113; phage; - 2.10e-46 - NONE NONE NONE MDIKTVYLTSDNDHLKVKKLMESKEKYIAVTYDNKSVSKVNVVMVINVIKDLVHMYRYKIVEYGLSNNDKDKEMVGYLLERIED
complement(61877..62089) PHAGE_Staphy_Stau2_NC_030933: putative tail morphogenetic protein; PP_00114; phage; - 5.36e-43 - NONE NONE NONE MEKTLKVYKDGEVVGTKTAEQTGKTTISISGLTADTTYPKGTYKVAYSNESGESEKVDVPEFKTAPHSEL
complement(62106..62618) PHAGE_Staphy_vB_SauM_Remus_NC_022090: major tail protein; PP_00115; phage; - 2.54e-115 - NONE NONE NONE LDKLNLYKGDQLLKSEEKQAGKTSITIDNLTANTDYPQGTYKVSFSNESGESEKVDVPAFKTKDIKVVSVTLDVESLDLKVGETHNLVATIEPSNATKATYTFTSEHDDIASVSSKGLIEAKAKGQTTITVTTDDGNHTDTVTVVVKDKVPEAPTNVTVDPKETTADITA
complement(62640..63389) PHAGE_Staphy_vB_SauM_Remus_NC_022090: structural protein; PP_00116; phage; - 4.97e-150 - NONE NONE NONE MYGNNTNKPSFCYIINENNNIGRFFLCYNVKNNDWSLIIMAKKNINEVLKQATATVADKYLQVQVEQDGYTRTHRGQYNYKVVDNKGELFLYPIETDGRGNIKIMKKAPVAYTDGDQIHFVVNTVKDPYNHAFIRTENIKGKDKGKQLIQAFLAFVEDRFSFGVYNVFLANNKKDVFALVDAESKDAKKVVDSNEKPHEDVSAEFPASPLRKDVKGVDSGEGQGDTSEPSVPKNVTVTAKETTADITAE
complement(63376..64035) PHAGE_Staphy_vB_SauM_Remus_NC_022090: sigma factor; PP_00117; phage; - 2.59e-156 - NONE NONE NONE MKKVNNGNRYIIDLDGIPTDFGRDLDMLLKRYKNLRWSLFHRYSRGMSHDFEKQELREYIDEQFIKLVKEYDIQSKVDFPGYIKTKLTLRVQNSYVKKNNKYKRTELVGKTDYTVESLTQELNVGLEENELLNYVFDDTQFTEVQSELLKELLINTDKEDNAFIVSTVANRLEVERSEVSRELTELKDYVKFKINAYHEQNSRRYIRDNKIDTQNHVWE
complement(64022..64375) PHAGE_Staphy_Stau2_NC_030933: hypothetical protein; PP_00118; phage; - 4.27e-78 - NONE NONE NONE MNNLIDRNINSVKEALGRANTNDVLPLPYIEIAERFKKARDTKEAIIVEEAGFPYTDSTVMYIEHVESRWAGGYSLVRYNGSMVKVPKTIHYSDIYVSNDVHRIKIIFEGAHPYEES
complement(64368..65294) PHAGE_Staphy_Stau2_NC_030933: recombination protein; PP_00119; phage; - 0.0 - NONE NONE NONE MEQLGVDVSKLFSVQSGEGRLKNVTELSVETVGKELEYWIDTFNEKAPGVPILFIWDSLGATRTQDEIDAGVDHKKLGTKATSTQKVVNAISPKLNDTNTGLIVINQARDNLNMSNPYDDPIKSTGGRAFEHGASLRIKVSKGKESELKQNDSMTGKPTYKGHVMRIETKKSKLSRPGQKAEVDLLSGYEVGSNEDTIQLNGVDPYHTIYKEAVERGLITKGTWRNYITLNGEEIKKYDKDWVPTLMDNHELYLELFSRVYHENFPNKYAPLSNTKVDITQLEEFKALQDYYEELSSTNKETKEDVNE
complement(65442..66410) PHAGE_Staphy_phiSA_BS1_NC_047945: hypothetical protein; PP_00120; phage; - 0.0 - NONE NONE NONE MVKRVWTNEEEQDIVKSFQEGKTFKELQDKYNAHYFTIKKVLEESNVNTNNKRRWTEQQKKDIVRMYIEESKTIDYIKKKYTTHAREISKILRENGIDTSYYQPRKINRNINKDYFETIDTEEKAYILGILMADGCVREKREGQLYLSLELIDREIIEFIKKELKLENKITVMNRKRDYIKNEKTTYTITVAEQKLCSDLSKYGIVPNKTVVTERLIQNIPFDLRKHYLRGLFDGGGSIGYYNNRWFITLTNNHPEFLNDVGNWIEDLLGIKCPKLSETDTSNRIVYTGKYAKELIKLLYQNNKISINRKQKLADQAVQDIV
complement(66756..66980) PHAGE_Staphy_Stau2_NC_030933: recombinase A; PP_00121; phage; - 9.76e-45 - NONE NONE NONE MARAKKGKEVDTTNLNTIDLGKELGLTLLSDSNRADIKNIIPTMIPQYDRILGGGIPLGRLTEVYGLTGSGCLK
complement(67043..68194) PHAGE_Staphy_SA11_NC_019511: hypothetical protein; PP_00122; phage; - 0.0 - NONE NONE NONE MDFNQFINQQSEKLQSSGFDNEVEVYKPKQPVLRLGKVKDANGNQINKESALVRVLPPVEGSNEFFKEFRTLGINYVKKDGAQKFSMLTLPEKVNSSVVDSYVETWLKQGVQFSNFPNKPARRAYIHVIEYFNQNGQLVPNTDEQGNVIIQPMELSNTGLSQLIDRLKDRMLSPSPTATHSFISADDAFPINIAKAKKGEKSWNVTVYPTVKLGALPQGWEQQLSDLDKLATPTEENNPNFVNWLINIVNNTEVSHDNFKFNRETNTLGEEPSTQEQTQAPTQQSVEQQLPSNLGGQTNTQTNFNNVQQPTPQVPPQQNTQFGQGTPVQQAPQQPTQSNPFENFDANNIDDSQIPFNTNESTPEPPKQNQPKSVDDVLAGLDL
complement(68271..68639) hypothetical; PP_00123; - N/A - NONE NONE NONE MASEVKKYFLELAGKKRLAYMEEHGIDFIEFLQMEAEDKFEYELTFKVTVHDTKEQRFVFMKGNFLDMLTLTSKLLTDDTFSTYETNERAYKLISVSLIEKGILGKQIKKCLPSYEELIKIK
complement(68655..69137) PHAGE_Staphy_Stau2_NC_030933: hypothetical protein; PP_00124; phage; - 5.14e-116 - NONE NONE NONE MEIHLDTLDFNELTLKDNNGNTQTFNIHDELKLSEYTIQDEMYQQSSKFAWWASLKERVSNYAEAEQRKLEKIGAQLNLQIRAQYEQQGKKPTKDQVESAVFLSDEYQQQAQVVEAWNYREKQLHYIVKAFETRTTMLVQISAELRQTNKNGGITNPFTH
complement(69162..69818) PHAGE_Staphy_Stau2_NC_030933: putative DNA polymerase; PP_00125; phage; - 9.53e-158 - NONE NONE NONE MTVDEATEIFDKFYSNKPAIKKSIDETHEFVQKHGYVETMNGHRRYIHSAQSRDKKIKNEGLRQSFNTIIQGTGGYLTNMAITYIDDFIQNKNMKSKLVATVHDSIVVDSPPEEVNIMAKVIVHVMENLPYDFLKIKINGELRQYPIDADIEIGLTYNDMVEYNEELIKQFNSYKGYIKYKLALQQIKDYYESDKLTEEQYKQKTEYIKNNIDSFKVI
complement(70364..70690) PHAGE_Staphy_SA11_NC_019511: hypothetical protein; PP_00126; phage; - 5.18e-71 - NONE NONE NONE MIDRCYNPKCKEYKYYGLLGITVDDRWHNFNNFLKDVELIDGWSLEKYKNGELVLDKDIKELGNKVYSLDKCKWATREENLGFVPSRSKKILGIDPTGKEYIYILQSV
complement(70933..73458) PHAGE_Staphy_Stau2_NC_030933: DNA polymerase I; PP_00127; phage; - 0.0 - NONE NONE NONE MKVLILYDYIREEHFSVGSDGSVKNVLLNTSNGRVLKQLLSNISGINRDRSTKDYDIEFLYPMVPTPIKNNYGKTIKYQDVKLSEVKPYYERMNQIIINNKYDIIIPLGKLGVKYLLNVSAIGKVRGVPNKVTITSEDKKHDVWVLPTYSIEYTNVNKNSERHVVADLKLLGKFVEQGEDVFKPKEVKYELVTSIERVREIFNKEVKNDNHDGVDITAWDLETNSLSPDREGSKPLVLSMSWENGQGVTIPLYKSDFTWENGQQDIDEILSLLKEWVASKEDIKVLHNATYDINFLMATQGFTNFENNQDTKVGWYLAVTQEQAESLRLSDLAYEVTDVGGYDKPLEDFKEWYVLKLLRFLSDKLKEIKKENKKVAKKEYNIRANEYDTWLKNKLDNIDIELTDEDKYYGITEEQKRYLELKLTPEVITKNMLMDSEFKEVAESSPEYMSLSNKAKDYVLGTSINLINTYKDNTKVINEVDGGDFNYDWIPLELMHPYASGDTDVCRRIYCDVIEKLKEQNRPKALDLMSISYPRLIRTLARIQSNGLHCDLEYMHKNDEFYINEMEKTHQEIREHWAIQEFEETRYNLYQLALAEHEKKPSDRNKEIHEYRAKFKDEGWKFKPSSGDHKGEVLYSILGIQLPYSKETVKDKPFSNGTKEDELSWKDYKTDTKSIKMALSLVENEDNKKLLDLLIYYASLQTKRNSFTKKLPKRVNKNTHNLHGNYNSTGTASGRLSSSNINMQQLPAHTSDINKFDYHHPIKRSFISRFKDGVILQADYSALEMRITALYTDDKEMLEMFLTGQDIHKNTASIMYGKSMKDVTAEERQASKAVAFGLIY
complement(73535..73837) PHAGE_Staphy_vB_SauM_Remus_NC_022090: integration host factor; PP_00128; phage; - 2.61e-66 - NONE NONE NONE VSTANRRDIARKISESTGYYIQDVEEILEAETKAISELLLEDYDKVKNHKYFQIEVVERKGKKAWDGLNKTYFTLPNRKALKFKPLSELDKVIDVLNKED
complement(73846..74448) PHAGE_Staphy_vB_SauM_Remus_NC_022090: hypothetical protein; PP_00129; phage; - 4.28e-140 - NONE NONE NONE MDILANKSTRYILRDDKHYMLFNEKYNNDKLIEKICKHGGQVTYYTDSVVPYYVLKDLSAHPKSSVVYRMRSKFSNKEMDNIALSFMGTKVIIDISVVFPYVNPYDIIRSLYDVKTNVDEVHLSFPRISSVDAKQGKYYTYDKEAYKLNPEYILDFADKLRVSLSVWKMYIYILASKENKDYEIIEDLLTELKRQRKIKI
complement(74655..74975) PHAGE_Staphy_Stau2_NC_030933: thioredoxin-like protein; PP_00130; phage; - 2.55e-69 - NONE NONE NONE MEKVNSLLELNTTIRQKQDVIVMVTQNECAKCEILKSVIPLFEAEGDITKPVYVINLDDKDVDREKSVKLFDIMSTPVLIGYKDGELAKKFEDQVTPKNLMELDLL
complement(74959..75285) PHAGE_Staphy_vB_SauM_Remus_NC_022090: hypothetical protein; PP_00131; phage; - 6.03e-72 - NONE NONE NONE MNKKEAFGLLSRTEDIFKSNNIFSQVSNVQDPIKMFNREDDTKADSKSSKFQLEFIYNTYVYILIYEGTLKLFKADGTEQLTHVADIETFKDIIDTLEKDDTENGKSE
complement(75298..75720) PHAGE_Staphy_Stau2_NC_030933: ribonucleotide-diphosphate reductase subunit alpha; PP_00132; phage; - 1.17e-98 - NONE NONE NONE MSNYYVVDTAKVKKTMINPYLKRLLKEKGKDNKKVIESIRDNDGSVQHLTFLSDYEKEVFKTYGEINQYNILDQASTRQKYIDQGQSINIMINPKHVTAEELNELYLFAWSNGIKSLYYQHGTNASQQFNLSKICINCEA
complement(75934..76650) PHAGE_Staphy_vB_SauM_Remus_NC_022090: HNH endonuclease family protein; PP_00133; phage; - 4.30e-175 - NONE NONE NONE MWKNSISFPRLEVTKDGRVRMWNKSWKRYVEKRHRYDKDGYSIISTRKEDGTSTSARVHRLVAEAYIPNPYNKPVVNHKNGIKDDNKVENLEWATISENTKHGYDVLGVKHANAQLILVYLDGKPFSSYDSLTLMGKTLGINRNLIRRVEKETDGYISFKWIEKPYKVHNKDFWKTSRKLNTRGSCYVVNNVYYNSAKKAMEALKVRQDVFYNRLKKDKNVYSVSIKEYLKNCQDINR
complement(76821..79028) PHAGE_Staphy_SA11_NC_019511: hypothetical protein; PP_00134; phage; - 0.0 - NONE NONE NONE MSNFEWLNNDSRVFLERGYLSDGETPEQRIKDIADYAEDILGIDGFSDKFYDYMSKGYYSLSSPIWSNFGKDRGFSISCFGSWVDDTIPSILNTASEVGMMSKYGGGTSGYFGNIRPRGSEITDNGLTSGSVHFMKLFEQMTDTISQGSQRRGRFSPYLPIEHKDIDEFLEIGTEGNPIQNLTHAVTVTDDWLLDMINGDKEKRKTWAKVLTRRTQIGYPYIFFHDNANSNTVDVYKDKGLTINNSNLCVAPYTKILTDEGYKEIGKLKDQKVNVWNGEEWSEVTVKQTGENQEMLKVKTNSGFELDSTPYHKYYVLETTKSGKRARKNKYKEVRAKDLKVGDKLIKFDLPIIEGQKELNFAYDNGFFTGDGTLNGKNQVIYLYGEKQKLIDYFKSIDKWSESKEQDRHVGLTKKLEDKYFVPMNEYTIDSRLKWLAGFLDADGTVTNNNGSQSIQAGSINKEFLKDVQLMLQTLGVDSKVTLGKKEGTSMMPANDGTGEYKEFKIKELYRILINGNSLYKLNQLGLECNRLTWETKEPNRECSQFIKVTGIEEIEETMDTFCFTEPKRHMGMFNGILTGQCSEIMLPNKEDWSFVCDLSSMNLVKYDEWKHTDAVETLVYFLDAVMSEFIRDLEYLRDSDEKDKQEAFKFMERAYNFSVENRALGIGVLGYHSYLQSKLIPFESIKASQINEEIFKLLKEKTYKASEQLAKLYGEPTILKGYGRRNSCLMAVAP
complement(79044..80381) PHAGE_Staphy_vB_SauM_Remus_NC_022090: ribonucleotide-diphosphate reductase beta subunit; PP_00135; phage; - 0.0 - NONE NONE NONE LITQIKKRDGSVVDYDLSKVTNAILRANSETEEYIEDVIDSLVDDVDSLLEEQDTIITVELIQDIVEEVLFSSMYKDTAKAFILYRDKKKRERKRDLFKPRKELKPYEYPELLEYKDAIRQSYWVHTEFNYTSDIQDYKNNVKYNEQMTIKKAMLAIAQVEVAVKTFWGDLYHRMPKWETGAVGATFSESEARHADAYSHLLEILGLNEEFKTIDDIPALKERVDELAMHVKLSKSEDDRDYVLSVLLFSIFIEHVSLFSQFLIMMSFNKYKNLFRGLSNAIEATSKEEQIHGLFGTEIINILREERPEWFNKEMEDAVYTACKKSYESETRLLDWMYEDGELEFLPKKVVQEFIKNRLNNSLVAVGYNKLFDVDEELLSEVSWFDDEVISTKLTDFLSKRSVNYTKFSNSVTEDTIFSTESDFENTGKRVTKDKVNAILRLKMI
complement(80396..81004) PHAGE_Staphy_vB_SauM_Remus_NC_022090: resolvase; PP_00136; phage; - 3.09e-148 - NONE NONE NONE MTNSKKKGDVFERKVAKELSDWWGYPFSRSPQSGGASWGANNNAVGDIVAPLESNFPLVVECKHRENWIMDNVLLNNKEPHTWWEQVIGDSLQVNKTPCLIFTRNRAQSYVALPYIEDVYVKLRDEEYPIMRTDFIVENVRKDKHFYDVLITTIGGLTNLTPSYIISCYNKKEIKPYRVVKSKISKVSKKEDKLIDDLLDGI
complement(80994..81431) PHAGE_Staphy_Stau2_NC_030933: hypothetical protein; PP_00137; phage; - 2.81e-100 - NONE NONE NONE MEKNISTHTKGISQKDMDMWLEAITQGTVEGKELTEDTAKQLHRIGARSVSLDEATRIARAINAVTVQEYASAFNDAFNAIDLLMIVMEDNLDVTTEQVEKAQLKLKEKREKYLEEKQEEVRKKQEEHKAKEDNEKVVQLKKHDK
complement(81431..81739) PHAGE_Staphy_Stau2_NC_030933: hypothetical protein; PP_00138; phage; - 4.03e-65 - NONE NONE NONE LEEKDILHFVDEYVTALRVGNEQRMHQLEELGKEQTATLTDVMKAITNLLLGVNKQMVDLEQNTELNLNILIDALYKAELVNDDVLKYIEEAIEESKEKDEE
complement(81800..82876) PHAGE_Staphy_Stau2_NC_030933: primase; PP_00139; phage; - 0.0 - NONE NONE NONE MRFEDFLSQEIGTPKENTVGELRYCCPFCGEQKYKFYVKQSLDSTNGMYHCKKCGEHGNPITFMKSYYSITGRQAFELLETKNIDIQFSPTLEIYNTDLTESEKLLLRLNGYTKDNSSIKSKAPELPIGFKLIKDNLNNKEVVPYLRYLKNRGITLQQILDYSIGYIINGYCYSYGINNEKKKIVLRNSVIFFTYDNEGKYIYWNTRSIETNPYIKSINAPSKPNEYGKSDVIFNLNIASKQKFVVITEGVFDALTFDKYGIATFGKQVSKTQVNNLISSIPKETPIYIMLDTDATDFSINLASKLIMHFNVVYLVPHGNEDANDMGMEKAFSTLKHNRFLVTPESIQSYKLQQKLKL
complement(82890..83483) PHAGE_Staphy_vB_SauM_Remus_NC_022090: hypothetical protein; PP_00140; phage; - 1.07e-140 - NONE NONE NONE MKLKIKDNQFASLTVNYTNNAKLHIDNIPVSTLVDWYPLSNAYEYKASNDFGYIELKRLRSSLPVSYGLTHQTLYKCETVKCKLGLWYNEKIKEDNEKIIEKAKLYGLPTIDEPFTSKDVKQGFSDLGVIFQTLKTISTNEYLKDKTIEEINTFSKKSEDYQLNEVLKYSTTLVDDTYSDLSQIYNMLLLMKKIVSI
complement(83467..85401) PHAGE_Staphy_vB_SauM_Remus_NC_022090: exonuclease; PP_00141; phage; - 0.0 - NONE NONE NONE MVKFNYVEMNNFLAIEHIKLNLDKQGLVLIEGINKTNDSFESNGTSKTSMISSITYALFGKTEKGLKADDVVNKYKKKDTYVKLSFNIGKDEYLIERYRKHKENKNKVKLFCNNKEITGSTNDVTDTQIQELFGIPFNTYVNAIIYGQGDIPMFSQATDKGKKEILESITKTDIYKQAQEVAKEKVKEVEEKQSKEQQEIEKLEYKRNLKQEQYNNEVNKYNNLLERKKQEEEQFNQKKQEYENKLKDLDNQIGVCKGSIPKVEDFEFVFSESYAKAKQGIENINTNINDKLLPLLNQETTNKNTTLNMINQLKQSINKLDTNDHCPVCGSPIDNTHKVKEKENLELQIQDEQAKIAQYEHNEQAIVNKKEELLAKSKELQQFIQQEDIEKKKHDDDIQRQYRKQQEVYNKISQLENTKANLKEPTLNDYSYIEEPNEELHNKELKDIDNTIDKHKENVVQLESKKTKYKQAVDAFSNKGLRSVILDFITPFLNEKANEYLQILAGSDIEIEFQTQVENAKGELKDKFDVIVKNNNGGESYKSNSAGEQKRIDLAISFAIQDLIMSKEDISTNIALYDECFDGLDTIGCENVVKLLKDRLKTVGTIFVITHNKSLAPLFENTITVVKENGVATLRKELNNETKD
complement(85394..85660) PHAGE_Staphy_Stau2_NC_030933: hypothetical protein; PP_00142; phage; - 1.23e-59 - NONE NONE NONE MIDIIIKNIKPSIDKSKPILQFLHNKRTYDVCNVKNIDDAMYLINKVLEEANYAHYYTRVIEQEDCYILDYGSHQCFFKLLKEGGTNG
complement(85662..86693) PHAGE_Staphy_Stau2_NC_030933: exonuclease; PP_00143; phage; - 0.0 - NONE NONE NONE MKFIFFTDSHFHMFTNYSKPDEEYGNDRFKEQIETLQKVFDLARENKAKVIFGGDLFHKRNAVDTRVYNKVFETFAKNQDVKVYMVRGNHDAVSNSLYTESSIDIFETLPNVEVTKDLRSDSLSSKVQLTMCAYGDETEEIKEYIKKSYQKDKVNILVAHLGVENSLTGKGSHRLEGAFGYQDLLPEQYDFILLGHYHRRQYLNNNPKHMYGGSLMQQSFSDEQEANGVHLIDTDKLTSTFIPLDTRKFITVQGDNVPDNMNDLVNKGHFIRFIGTPEQAKVIELDKTEDESNVQVQMKKEYTVEKRVDADVSDSPITITSSYADKYHPEAKDELLECLKAVL
complement(86821..87243) PHAGE_Staphy_vB_SauM_Remus_NC_022090: adenine-specific methyltransferase; PP_00144; phage; - 2.17e-93 - NONE NONE NONE MIKLLQGDCLELLDTIEDSSIDAIITDPPYNIAKENRFTTMGRAGIDFGDWDKNFETTLWINKAIPKVKKGGNIVVFCDMRQFTPIIDTMEALGCEFKDVIRMEKSNPMPRNRDRRFIFDTEFALYFVKKGAKWTFNRWL
complement(87243..87491) PHAGE_Staphy_Stau2_NC_030933: hypothetical protein; PP_00145; phage; - 7.13e-52 - NONE NONE NONE MKMTIQELQDKTGFLRHVRVDTEEAMDILEDILRGEPYTDEVCELIHFYSSKLLDEINDNHMFKLQEFANHDVIEISEEGVK
complement(87516..87725) hypothetical; PP_00146; - N/A - NONE NONE NONE LPRRKKNIQDKSIAPDMNIRDLDNVFNEIFNEIEQMNEEQIKKIDFEIENNISKYRKKTKDTVTWLMKE
complement(87736..87981) PHAGE_Staphy_Stau2_NC_030933: hypothetical protein; PP_00147; phage; - 1.54e-42 - NONE NONE NONE LNLNEAKVKLENFKVINKNGFIETASTKYSEKELKGVSTDIFNVLNNYVIDKYGYKLFNIKPKRSIIELELTNNKIKHLRK
complement(88051..88308) PHAGE_Staphy_Stau2_NC_030933: hypothetical protein; PP_00148; phage; - 7.23e-58 - NONE NONE NONE MDDFTKLYKKVRRTFTRNKAEWDYTNTGLRTFQLKGTNVCVTLLDSIARNNTTGYKYNVMSNKVPAIPCNTHQEVIKAIEYKLKN
complement(88308..89747) PHAGE_Staphy_vB_SauM_Remus_NC_022090: helicase/primase; PP_00149; phage; - 0.0 - NONE NONE NONE MSKRIKEIILHKSMKDIHFAREVLDKLPKSLFATESEDMGYLFTAIKRTAHIADKMSNESLAIKVEQLMGNDKQDDEKVTQTLKYLDSLYTVDMNNKDDSVNYEVEKYIKTEMSKEVLVKFIAENKQEDSDNLPELVEKLKQIEVSDINGTDGEFIDFFEDVDKKRELLSNLSINKYSTGFHSIDQQIEGGIGRGEVGLVIAPTGRGKSLMASNLGKNYVKQGLNVLYIALEEKMDRMVLRAEQQMIGVQKNQLLNGDLSLNTDAYNKIQEHYKKNRQLLGNFYIVKHMPGEVTPNQLEQIIVNTTIKKDKHIDVVIIDYPKLMRNPYLKYQSESDAGGRIFEDIRKLSQEYNFVCWTLAQTNRTAYGSEIITSEHVEGSRKIVNAVEVAFAVNQKDEEFKNGFLRLYLDKVRNSSNTGERFVNLKVEPTKMVVRDETPEEAEEHKQILAELNGEDKSRFKEKPNKAEAINNSFGGISF
complement(89740..91326) PHAGE_Staphy_vB_SauM_Remus_NC_022090: Rep protein; PP_00150; phage; - 0.0 - NONE NONE NONE VTKTERRLYDYIEKKSKNNTYQLATKKELAEELDVSVSTLSKNLKRLEQDNKINVVSKRGNKGGIIISLVRDYDTDSLLHFNDTDDNVITSNLEYATELRNRFFPSYVYERKENKRRTKLEMVQYNAIKDKNRKIIADMNFYNNSLPYPTKDIFNMSYDPEGFYKAYILCKLYDQYAIAHMNAKYIQHLTLANGNEDADIHKHLSEYYRKKMLQNLSRDSICKDFFGSKTFNTFYNFYLKIKDKNINVFKYMQNVFKNTTFGFENKTQPYPIPAPNFFSSDKYLTNYENYVKGIKRGVNKTNRQIGEVESLIKSSDYLLNPAVAQLHQLYTTPLNEEIHDIDTMFKTALDIEDTIYGIFNGMKHIILLSYNKYIEHLIEKLPSKHKNLLNKFIKQCIVNEYSPTTIPNNARLSMFLMQKEYKANTAELNGGIDRRDLIDISLVNTTDLSKQDIVNIEQTTMNYLHMRRFTSTSYILQMYSNYLGYEVNLTEVKTIIEKYNLFDEIPLTKEGMIEYNKVINIVKDDTYE
complement(91336..92649) PHAGE_Staphy_SA11_NC_019511: hypothetical protein; PP_00151; phage; - 0.0 - NONE NONE NONE LKTEVASGIIDQLLPQLEKGERVAFFTSSTEIFNQSADRLSERLNIPVGKVGSGKFDVKQVTVVMIPTVNSNLKDPTEGVKVSAKVNLSKKIAKEILPKFEGGKNQKRLLKLLLESTTPKTKVEQNVLDILQDIYHNSKTDAEVLMALNNHNVIFQKEVRKKNQKSYDKYHKMREFLDSIAVMIVDEAHHSKSDSWYTSLMSCENALYRIALTGSIDMKDELLWMRMQALFGDIIVRTSNEFLIENGYSARPTINIIPVANPDDIDNIKDYRDAYNKGIVQNEFRNKLIAKLTAKWYSQDKATLIIINFVEHGEILSNMLNDMGVENFFLHGEIESDMRKQKLDEMRNGKLKVMIATSLIDEGVDISGIRSLILGAGGKSLRQTLQRVGRALRKKKEDNTTQIFDFNDMTHKFLYKHSNERRKIYEEEKFEIKELGK
complement(92884..93339) PHAGE_Staphy_Stau2_NC_030933: DNA helicase; PP_00152; phage; - 2.43e-108 - NONE NONE NONE MQLRQQNIYTYIDFDESDGYIKDIILKRVHKTLGAKKDGYQHSLAFKRGVWDGYVDFYDYAENKFPSGLLPKMITLLGELQSRHNFQYEIIDEKSESFLAEEDIDDEIQLLDNNVGKITLRDYQYEAVFNSLVNYNGICKQATNAGKFCPL
complement(93441..94805) PHAGE_Staphy_Stau2_NC_030933: hypothetical protein; PP_00153; phage; - 0.0 - NONE NONE NONE MALNFTPITENSTIADLTKQVNNIGSVLTEDRNIFEVTTDLQLDVSKAQKVKLTTDKGLAKDIDYTNYLRDIKKVGLYYIGARTLATMYDKPDMENIDVLLQVLTLDTEDRVIQILYTLSTADSKSKMMHRFVTNYQTSQWQVVQSLPNNKYTSHIGGSPFDINTQGTYYVSNMSDMPSGVYEGFLQVSIDNNDNRMLRLTDSNTGKEYLNVKKEYGNWGTWRTDLDVQKISKYLVSNVNGDAENNNYSLSVYTADNITFQQAIAKHIEETSKTVFTFYVQGGVVGSPSSVSCRGVFISDSTNFTNLYGVYTAIGTDGRTINGSVNGNTWNVAKTLPGFKELWNGAHNFKDTNKKETMSDSISNYQYVEVYTRYRALQNTKGTDKTGTLCHKFYVDGDGIYTCSGSYVSGDSNIGVEYYRVTLSITGDTWTVKDSAVNNNKDQYVTRVVGISLP
complement(94811..95167) PHAGE_Staphy_Stau2_NC_030933: hypothetical protein; PP_00154; phage; - 1.43e-76 - NONE NONE NONE MIKYDIGKDEIVLHLKDNKYIMGYTIVGGYEENNGDVKVSRSILPDGFFVDFVSNKYVYYKNTNEVIYNKSFEDNSKGVEDTEYQPPEEFVPKEDYKKLESEVEELKRMLQELLSKKG
complement(95185..97098) PHAGE_Staphy_vB_SauM_Remus_NC_022090: structural protein; PP_00155; phage; - 0.0 - NONE NONE NONE MTFNYTPLTESQRLKDMYPKVNEMGKYLKEEVNLSDLKTISYPDLNNVLNFIQDSGDYFVTQARNTPQGVSNIGFLHLDKKGSTYYKLYYAPSNTNKLFVKTYYNDTVYDWFSFKLDEGTLYDSGNTINVKNLTESTTQFATLINPPKSNLNTGWINYKESKNGTSALAEFNPINSTSTFKMIRKLPRQDQQPNLLRDSLFTLPMTDVYNIRTDYIDNTSFWGFTNNASTSTVRYMGENTIQLDDGGESYPTVMSKRFRIGDELYVGDTVTMSVYIKVNDPNLLNGNFPYFEIAGYNYVYQDNNPYTGGRREVNYYDLSTEWKKFSFTFTLQSYNQESSNDRVNYISALLRFNCSNSTNNGAVVYYALPKLEKSYSVTPFITHTYDKRKYDEIWSNWIETTSKDELQSHSSVDTYSNDYYKYVWDYQSSNGRSLQQLAMSVPQGFYTFYCDGSISGTPSNKTIQGTIQVAYKNNNVNTTNKVIQMDFSDTKGKKYSLTYNKDNNGWQAMKVQMASNSLWEGTLDLASGNTVNLSDSLDNYDFIDVVYWTRSSGHNATRRFPATTSSIVIRDFNLVNDGSNSSVDFFEGYCDITDKINVTAKMSKTINLDGSRNTTSVAQFNQTGHIEVLRVIGLTYI
complement(97088..97258) PHAGE_Staphy_vB_SauM_Remus_NC_022090: hypothetical protein; PP_00156; phage; - 1.09e-33 - NONE NONE NONE MPTEYRDPYSQAKLFIPTVEEKAIKEMEQTYKDKLQEVNELIDELKKLKGDYTHDV
complement(97310..100768) PHAGE_Staphy_vB_SauM_Remus_NC_022090: tail protein; PP_00157; phage; - 0.0 - NONE NONE NONE MAINFKSSPYLDRFDPTKDRTRVLFNPDRPLQQSELNEMQSIEQYYLKNLGDSIFKDGDKQSGLGFTLTKDNVLQVNPGYVYINGKIRYYSSEDTVKITGVGKETVGIKLTERIITPDEDNSLLDQTSGVPSYFSKGADRLEEKLSLTVNDPTSATIYTFMDGDLYIQSTNAEMDKINKVLAERTYDESGSYKVSGFELFSEGNAEDDNHVSVVVDAGKAYVKGYKVDKPVSTRISVEKSRELGKAENESTVFNKSSNNITLANTPVKDVQRVTAQVLVDKERVTRSSTGDSQDYLSNKTAFEVVRVWTETSPGQTTKEYKQGEDYRLTDGQTIDWSPSGQEPNGGTSYYVSYKYNRKMEVGKDYEVTTTGEGVGKRWSINFTPVNGTKPIDQSVVLVDYTYYLARKDAVFINKFGDIAILKGEPNIMRLVTPPLNTDPENLQLGTVTVLPDSNEAVCISYAITRLSMEDLQKVKTRVDNLEYNQAVNALDDGAMEKQNPLTLRSVFSEGFISLDKADITHPDFGIVFSFDDAEATLAYKEAVNQPKIIQGDTTAHIWGRLISAPFTEERTIYQGQASETLNVNPYNIPNKQGVLKLTPSEDNWIDTQNVTITEQKTKKVTMKRFWRHNESYYGETEHYLYSNLQLDKGQEWKGKSYAYDREHGRTGTLLEAGGQRTLEEMIEFIRVRDVSFEVNGLNPNDNNLYILFDGVRCAITPATGYRKGSEDGTIMSDAKGTAKGKFTIPAGIRCGNREVTLKNANSTSATTYTAQGRKKTVQDVIIKTRVTVNLVDPLAQSFQYDESRTISSLGLYFASKGDKSSNVTIQIRGMGDTGYPNKTVYAETVINADDIKVSNNASAETRVYFDDPMMAEAGKEYAIVIITENSDYTMWVGTRTKPKIDKPNEVISGNPYVQGVLFSSSNASTWTPHQNSDLKFGIYTSKFNETATIEFEPIKNVSADRLVLMSTYLTPERTGCTWEIKMILDDMATSTTFDQLKWEPIGNYQDLEVLGVAKQVKLKATFESNKYISPLLSSNDLTFTTFLTELKGSYIGRAIDMTEAPYNTIRFSYEAFLPKGTNAIPKYSDDDGRTWKTFTTSAQVVKANRDFNRYVIDEKVNQSTKNNKLQVRLDLSTENSFLRPRVRRLMVTTRDE
complement(100788..101309) PHAGE_Staphy_SA11_NC_019511: hypothetical protein; PP_00158; phage; - 2.10e-124 - NONE NONE NONE MAIATNASHVELAKYIVSKADSIYLTIGKSTAWANETSPPQPEETATSLQEVIGYKKATKVALVRPAKTTGDESKKEITYGNKRWVEIDSANAVAEGAKWVYLESSIVGDELPLGTYRQVGFVMDLLAKDSISKFNLLPSEVQSTGTLLFYDNKQFQNRSEQTTVKERFIIEV
complement(101413..104115) PHAGE_Staphy_SA11_NC_019511: hypothetical protein; PP_00159; phage; - 0.0 - NONE NONE NONE MANFLRNLHPLLRRNKNNKDNQDPNYALITALNDEMNNIELDTIKSKLQSSLKTATGDYLDKFGDWFGVYRRINENDDSYRKRIIKYLLLKRGTNNAIISAIKDYLDNENINVSVYEPFKNIFYTNKSKLNGEDYLMGYYYRFAVINVSVDGYFPLEIIDVINEFKPAGVKLYLTYDGATTIKGDGVVKWLKNLPKIETYTDLDRLLGYDETFYGHLNMSEATAEQFDKTRFRTNKSILNSEDILSGSSNIGRRFINYAYVTTYAYEPTSTSAVTHIASLNDKGKEAPLDYYLYTSLKNTNDINISMETAYGVSYLYNNFNVSEFISRYKPNIDITRDNAKKQISDFIGELTIDFFAKALVSPDESLPIKLQIFDFRTNKWLTVSETELSFYEKNIGVNIGYIRDYLNDDLNLFTRLEVNIGKDEQKDISINYMDLHFYNYKKDVYTIKPFKALVENYIDLTKDTYIKGFKVASLLNGDIINKNGYQPIKYLRLHATYDSTKPIVSITGKNSNNEVQNNTPIDLYKNTTNRNLLQSYKGDSNIFKGVVSTKEFYISSWADTLYNSTYLSKVLEPQKLYTLSFEMEITDANMDLKTYSDNHGIYLYSSTKGIVANGVKSMQRKIGNKIEVSITFTAPTITDHRLVVYTGRYTADGTASKTPIASNTVKVTNLQLKEGATKKDYTAAPEDVTNVIDKAIVFDNILTDIQTIGINTTTPLKNIELSYSYYGDNWTNLKTISNLSQGETITPNNLVDLYGLETIDYSSITPFSRVILKTIWNANLNNLTNKKGSISNMSNNYFNAVWQEVDMIYNTTLSSMSILTDSEGNVFDSSTGQVIKLAPKIYQGYTDVDRLLTSTTLYNENITLGSNRFIYDLRDMLLSSDTFTVDNKIKVIDTYTEVQ
complement(104126..105172) PHAGE_Staphy_Stau2_NC_030933: tail protein; PP_00160; phage; - 0.0 - NONE NONE NONE MRTRKLTQILSRLMDKTIQGTSKITDFTPGSAVRSLLEAVALEIEQYYILTRENINWGIQEGIIEAFDFQKRKAKRAYGNVNIQFYQPLDMRMYIPAGTTFSSTRQEYPQQFETLVDYYAEEGTTEITVEVYCKEVGIVGNIPEDIINTIASGSSLIRTITNPTSFNTGTKEESQEDFKRRFHMFVESRGRATNKSIRYGTLQVPDVDGVYVYEEVGHVTVYAHDKNGNLSATLKNDIITALEDYRPSGIKLDVVGVEKEEIDVSAVVTISNKARIGDTLQRHIESVIRGYLNSLTTSDDLIINDLIQAIMNIDDNLIYDVAFKNLSTNIEVSSKGIIRAGDIKVELI
complement(105187..105891) PHAGE_Staphy_Stau2_NC_030933: baseplate protein; PP_00161; phage; - 1.80e-169 - NONE NONE NONE MRFRKHEVQPEETLQAISQRYYGDVSYWLDLIEHNNLQYPYIVDTDEEKKRNPEHLITKGDIIIIPLDAELTDSVSKEITSRDKDVLVELALGRDLNMTDNKEYIDAHGTDDEILALSSDGRGDLDIVKGIDNIKQSLRARLLTPKGSLLLHPEYGSNIHNLFGLNIPEQATLIEVDVLKTLTSDSRVKSANLKGWEIKGNEYYGSFNVEIKSVEESIDFVLGQDDSGVFALFD
complement(105891..106412) PHAGE_Staphy_Stau2_NC_030933: structural protein; PP_00162; phage; - 1.52e-122 - NONE NONE NONE MNNYIPQPQGLLRFLNGLELDMSYTHMNLLDEEVPFVSKFYTPQIQLSELARVKLKEIKSTDIPTLERTFNNNTIVNKVEQTSLKLQSPRMYLIMQSIVMEAYAIVNCFVESPEYLKYLTEKDVSIVRSNVNYVADYLSDYEEYNSIVLDLRDLDLCFGSLELQLPLIKSEVV
complement(106412..107263) PHAGE_Staphy_Stau2_NC_030933: structural protein; PP_00163; phage; - 0.0 - NONE NONE NONE MPQSDGKNTIRRIALRFPTASGKYNMYRFKVNPESYEIDAPQRTSITKTKSDIIVEDYGKDIETITFSGTTGFRPVKEVDGTKTGKQKIEELQEQVEAYAKQGGDGSVAGAYIEFYNFTDDKYYKVHLAPQGLKITRSKDESLLYRYEITLVVIGNLAEADRGSVTSAEFGNVKPNAKQRVDEGVNDLDSNARKTRNKNNQIVSQFENKSSKSSSNSSSSGSRYGTAGTLRGGSGIRTGGSEGNRDGMSNIGIYNPRQNTNGLSSTVDDMALKIGYGDGGVSR
complement(107375..109831) PHAGE_Staphy_Stau2_NC_030933: glycerophosphoryl diester phosphodiesterase; PP_00164; phage; - 0.0 - NONE NONE NONE MVVRLQSSLGRSLKKIDSEELNVKGLLLGTVSKINYKYQTVEVKINSLTLGRNPSDDGKLAVPYPKDYVGRTPEGSIYGSNTLITEGTTVLLGFINDDINHPIILSIYGNTEVNQLINTNPLEGGKMRNDDVYKYSSALYSILPDLTYTYKDGEGTSIKTFNGKSFLSITSGDKEKPLASDFYTGTEYQDLFPSYYSNKNLIEPRIQKAPNMLFKHQGLYFDDGSEDNHVTTLFISEKGDVRASVLDKSTQKRTTQEMSHDGSYRVVKQDDDLLLDSAQVWVEFGINDNNVFYIKNPKHMFEFNDKGIYLDDKPILDTLDASITESIDRLKEVQKELDDINYLLEGVGKENLEELIQETKKSIEVSSKASSDVTTMKSQISNVSSRAEGIITQFQEFRDKTFKGLYEDTSTMINKYNQEIPELKSRLNTLDTITLPNINNTLLEKSSKTYVNNSSQSVSSNYLGSLLQLDSNLTIYPYTPTRITWNKIVFNNSEFVNKTKDAFVIPLGVSKVKVSINLKWDILQDKVKTITVKKNSNTYKTITNGNTHDNIITNVIPVKQGDTFTVEVQQDNDINLTLLQDNTMFSIEVLETTLAPTNTELLGIVSEQTDKQLQTLVNSNVDLLSLTTQVTKDNQLVCLNDSKLDTITTGKGNVSDYTLQQIKSFSAKNGESILSLEDVLAKYKNSIRYSINLPTTANIVELLKKYNLIGIRAPRNQVYLKVKDLTITQEVLNNFSNLPVLYNTSYLTSTDINKGIYTNIYGVLLPYTNITQDTVNTAHNNNLSIYASGDMTSDIINKLILYGIDGVETNKILEFKKV
complement(109822..110715) PHAGE_Staphy_Stau2_NC_030933: tail lysin; PP_00165; phage; - 0.0 - NONE NONE NONE MATDKQVKDVIDKFIDNLFNFEVLTKEKVEEKDKEVKKITTEDVYNKVVYIRPYVGVIQSITPRQVTYDSFTNNGTDIEAKLTFRKISYTTDNLTVPTDALSTCMVHMVERNGVLVIDYFDELQNILYGSYMENEHIFDEDVPVSTLVTLDLKENLNNYKHIQYMFKGNTDKNPFESKDIVPLDTYNLLYWMYKKRNVELKNPLTVNYFFTGKSFYTIFGKGHKYKVDIDKFKIGDILFFGRSDDNIGIYIGDKKFISLIGTFPKDNTSISTYELDDYWDDFNGRVMRFDEDDITWW
complement(110721..113153) PHAGE_Staphy_Stau2_NC_030933: tail lysin; PP_00166; phage; - 0.0 - NONE NONE NONE MYRIRRPKIRIEIVTDDNTFTLKFEDTKDYNGNQFASKLLSFQTKNAMEDDSAVFQITMSGDTYWDKLVMANDIIKIYITPNNDPKDKEGNQEKLIQVGMVSQVSKVGSYGNDQVQFRITGQSFVKPFMKFGLGVIQEVQAVLPTVGWLVDGDGENQVKFTGSSAKDVMQGIIQRFIPYMKYNYTDKTYNTLESYLDYDDLSSWDEYEKLTEVSAFTNFDGTLKQLMDLVTARPFNELFFRNSDKHKGKAQLVLRKTPFNPTEWKALEYIVVPTDDFIEEDVGKSDVETYSIFTVKPAGMLKELTGDVFSKPQFHQELVDRYGYSKYETENLYIGTKSGSATEDSETTGGDNGHERVTYDRLLKDLNNYGRESISKGLDKYSSKISSKYNNITKPEVKSILESYIKKGNLSKEEYEKITKNNTSRESVSDTRPKLTKEKLKSILAEKFSKKETFDDKDLNKKTTKAVIDDITKNYKYGNPTHAKKLLEDYTRFKGNPPTSTTGDIYDKYLKAVEGVANVARDTGSDASDDSLIIFTKMLFNWYHSNPNFYAGNIVVLGDPKYDLGKRLFIKDKQRGDIWEFYIESVEHKFDYKQGYFTTIGVTRGLKDAIIKDGEGSKHRFKGLWNQSSDFMGGLMGEETSKELKEKGVAEKKTKGNKDGDSEGGAQDGGTLASLEKYNGKLPKHDPNFVQPGNRHYKYQCTWYAYNRRGELGIPVPLWGDAADWIGGAKSAGYSVGRTPKQGACVIWQRGAPGGSPQYGHVAFVEKVLDGGASIFISEHNFATPNGYGTRTIDMSSAIGKGAQFIYDKG
complement(113205..114029) PHAGE_Staphy_Stau2_NC_030933: putative tail lysin; PP_00167; phage; - 3.77e-168 - NONE NONE NONE MSTEQLREKNNKSETKNLKTYSNLLDRAQQIIEDAKALDSGGSDSSSDSGGSASDVDGEGAGKIYKFLKGKGLSDNQVGAVMGNLKQESGLDPNAKNASSGAFGIAQWLGSRKSDLDSFAKSKGKKSNDLDAQLDFLWKEMSSGQNSDMLKNAGWSKSGSLEKNTKAFAQGFERMGAGEAMMSTRVNNAKSYVSKYGKSGGGGGGVIPSSYTSVMRNPILSSTSGSSKSQNNVSVSVNITGVNDKEDAEGISKGIKSTFGDDLDIFSNTYKRNY
complement(114088..114957) PHAGE_Staphy_Stau2_NC_030933: tail lysin; PP_00168; phage; - 0.0 - NONE NONE NONE MKVYYCLYVLTYGINDKSQSKDRQKAEEKREKNNDSREGNVTVYSHFLDHLADNLTNKGSSSDNSSSGGTLDYLDGKNFTDKDVTKHDLGKTAKGVNAEMLNKWIESQAPSNSKMRGLGELYMKAGKESGLDPRYLVAHSAVETGWGTSNLSKGGDPNKGNWFGIGAFDNNPNNGFNYGLGIVGGAKWIRDNFYNKGQKNLHDMRHNNGVHEYATAGNWDTMIASIMKGSDKFIGGGGGGSDVMPRHALKNDHQPKNLKYNIEVPKSKNPNETGKAIGRKLKQLLESNF
complement(115400..118363) PHAGE_Staphy_vB_SauM_Remus_NC_022090: tail lysin; PP_00169; phage; - 0.0 - NONE NONE NONE LAMNDDYRLVLTGDSSSLEQSLKAIEMYMDALESKNIDAPLTNFLEKLKVIAKEVKSVQNIMDKQSDKSLISPKAMDEAISSTQNVTKNINDLKKALNDIQTDNITKGIAPDPEVEKVYSKLNKTLNNTQTELEKVASQKIGSDSDVTNRIKEMKTLNQVTEEYNKLVKDASSAKEYTKQLRANRNMVRGHISRSEGSNRMSYDQGARVRSELGKVDTFEKQREANNRRIKENQDRYRGYRQQQQDLVGKRARGEISSEDYKKQSASIKMMIDESEKLSEVYRKTGAELDKSINYYKNSAKKQFAQREIEQQRGTMGKLFQDRLPSIGAHATMAVTALAGGMYMRGASLSEANRPMVTSLGQNSDNMDIDAVRNTYGDLSIDNKLGYNSTDVLKMATSYESSIGHKSDADTYKGAKQLAVGGRSLGIQDQEMYQQSMSQLMHTGGVNSDNMKAMQDAFLGGIRESDMVGRQDEQLKALSTIAEQSGQGRTLSKGDMSNLTSLQAQVAGTGSKGLQGAQGAQALSSIDQGIKNGMGNSYTRLSMGWGTKYQGLEGMHDLQAQMDKGISDPNNLVNIFDQANNIGSTTKEKQAIAKKGFESMGANLTQEQTDELYNLYASGKLSKEELASKAKKMEQEGSKAGDKNRDKYSESKAGRNDQNKAKTDDKAEDIYDLAQPIRDVHSAMASLPAPLYLASGAVLAFVASLAKSTAMMAGGSLLGKGQKGLKDWFNNRKGGSIGKTGGGRFGGLKNLADTILGDNPKGGDRPFKDQVKGAGQTAKGMGKTLFDTFGKRDFTFGEYMGRTKDLGKGAWNKGKGAFGKAKGKFSGKGSNLGFMSQAPTANAGGLGKLGGLTSKLGWIGAGLSAFDIGSSLIQGDTKEASSKFGNTIGSVIDPLNLGYGDGLRDYATKTAEGASTGDGWKLWANGDKDGKNKFQDSPVGKLWGGITDFFTPDDPSKLDETVKNKKGNIISYILIALLIEQSVSTEC
complement(118417..118875) PHAGE_Staphy_Stau2_NC_030933: tail morphogenetic protein; PP_00170; phage; - 1.81e-103 - NONE NONE NONE MREFNVLPTEQRFKDLDDYQIEFIIANMNLDTKEMMEARDGKNYDMKAEDVDTSWFEAPTDEFDVVPDFLDLDDLNTQVDKSLSEKEKIERDRRVEAELEDETEGLTTQHLAMMEHIRQKQKELDESLGIDSKEITQEDINKAIKNVDDWYM
complement(118967..119383) PHAGE_Staphy_Stau2_NC_030933: hypothetical protein; PP_00171; phage; - 5.39e-97 - NONE NONE NONE LEKEQKDIKDMTPEEIDELKYQQRKDKERVINKVIKGVNDVWEKEYNFEELDLKFKVKIRLPNAREQGNIMALRSAYLGGMDAYQSDQVINAYQMLATLQEVGVEVPKEFRDPEEIYNLTPLAIMWDDWLDFMTSFRY
complement(119484..119792) PHAGE_Staphy_Stau2_NC_030933: hypothetical protein; PP_00172; phage; - 4.32e-68 - NONE NONE NONE MTNKLRAIHEEMKIELHKFPQNVDLTSKTTAIAINQILDKFKTLTEQAGKITKKYFEGQEILTIDFEYYDSLQDYYIYLLKNSETIEQRLQEIEKRVAEYVK
complement(119849..120298) PHAGE_Staphy_vB_SauM_Remus_NC_022090: hypothetical protein; PP_00173; phage; - 7.90e-102 - NONE NONE NONE MKTFYSGRRTTSKNRQVKKHYKQMTNQEIIICRNLLKEAYNKNNYFKLTNHFKGKCKKPVNFKAFVHYIHNKNLDIIEYNETLYNNKIQRRVVVRHPYVVKVDNKLSYQYLVIEIETGEVVTMYYNRVTDNHRTLNLNDYYDKNLKIKY
complement(120335..120472) PHAGE_Staphy_vB_SauM_Remus_NC_022090: hypothetical protein; PP_00174; phage; - 5.39e-20 - NONE NONE NONE MTDRKTIGKISNSRATWKIKPTTQVKKDKTKYTRKKKHKGIDTYK
complement(120526..121458) PHAGE_Staphy_vB_SscM_1_NC_047767: hypothetical protein; PP_00175; phage; - 0.0 - NONE NONE NONE MDRTNQFTFNIDNSKKIWEDWCKSQNVKPLVEYERSQQPFYFEFIDGKFKGLVGKTYWASIKRGSNMRMSCLTQESKDRYLKELGESKGIKILEDYKGGRKVKHKFIVTSGKYTGCEGEITLNDLEHLGRVDNRSLSEKGRKQYFDKHAIVRDCIILEYPKDYRIKTKDKIVVKDKEGHVHNIIVQEFFEKSSLLELSYASEGEKIVKEILTKNFIKFEKEKSFRNKEGRVQRFDFYINENNKEYAIEYNGAQHYRDSTGYLKDTLETTQKRDKLKEEYCEEKDISLLIIPYTITDKKEMEEMILNFLNK
complement(122516..122854) PHAGE_Staphy_vB_SauM_Remus_NC_022090: capsid protein; PP_00176; phage; - 7.06e-77 - NONE NONE NONE MASEAKQSVHTGNTVMLMVKGKPVGRAQSAKGQREYGTTGVYEIGSIMPQEHVYLKYAGTITLERLRMKKENFADLGYASLGEEILKKDIIDILVVDNLTKQVIISYHGLTK
complement(122917..124677) PHAGE_Staphy_vB_SauM_Remus_NC_022090: major tail sheath protein; PP_00177; phage; - 0.0 - NONE NONE NONE MAVEPFPRRPVTRPHAVINVDSTGIGKSASSSEKILCLIGQAEGGKPDTVYELRNYAQAKRLFRSGELLDAIELAWGSNPQYTAGKIFAMRVEDAKPATAEVGGLKVTSQIYGNVANNIQVGLEKNTISNSLRLHLIFQDDRFNETYDNIGNIFTIKYKGSESTATFSVEHDKETQKAKRLVLKANSTEVKSYDLTGGAYATTNAIINDINQLPDFEAKLSPFGDKNLESYLLDPMTDVDIKDKAEYVKAVFGDLEKQTAYNGLVSFERLVSEQAPKNVEVDAHEESATVTAVSPIQEITPFELTKLSGGTNGEPPATWADKIEKFAHEGGYYMVPLSSKQSVHAEVASFVKERSDAGEPMRAILGGGFNETKEQLFGRQSSLSSPRVALVANSGIFTMDNGRKLHVPAYMVASAIGGLVSGLAIGESITFKQLRINNVDQLYESLDLDELNENGIITVQYVRNRANTFFRLTDDVTTFNDKNDPVKSEMAVGEANDFLCSELKLELENNFIGTRTINTSASIIKDFVQSFLGRKKRDNEIQDFPPEDVQVIVEGNEARISMVVYPIRSFKKISVSLVYQQQTLRA
complement(124700..124906) PHAGE_Staphy_Stau2_NC_030933: hypothetical protein; PP_00178; phage; - 1.63e-43 - NONE NONE NONE MAKKTPKGKTFTGYVHIDTFLKTAQTLFNMKESQVAGFKAYMEGKHYLFNEKDFIPFLEKYLGRELEI
complement(124906..125742) PHAGE_Staphy_Stau2_NC_030933: hypothetical protein; PP_00179; phage; - 0.0 - NONE NONE NONE MAITSVDSYLLEQIKPRLHTVLSNCYIIDEVLKDFDYQTREMFKEAFCGENAKHEVTVGFNFPSFKNNYEAHYLIQLGQGQEVKNSLGSIQGSYLEASGNTYSEQSVAKREGNRLVFHVSKPISNVIRVEDIAFDSYDDVKVSDNTVSFNYTNNETYEGYNANIVYVEKTNDSKGLVKGITIEEQVTIVGMSYNVDVARCLDAVLKMILISMRDSIEEQQTFQLQNLAFGDIAPIFQDGESSIFGRPTIIKYTSSLDLDYTITQDINKITFKNKGAKR
complement(125761..126381) PHAGE_Staphy_vB_SauM_Remus_NC_022090: hypothetical protein; PP_00180; phage; - 3.69e-137 - NONE NONE NONE MPIKATRPKLFRDKSYKNVGKRTVDAMRSDILDRLQATALQVDNVSVKRMPTYLQITEQKLEKKGVIDLKKAFARSSKKKRAKDGGWYLTVPIRIKTSKMNNKTYQDLRSLKIGSSSNSVSTLTDYLEGRRNNISHPSLKVPSSNGRITKVRNGKKSSYFMFRTVSSKSPASSWILNRDKVNENNFSKTTLKYVRNLMNWKIKNLM
complement(126381..127256) PHAGE_Staphy_Stau2_NC_030933: capsid protein; PP_00181; phage; - 0.0 - NONE NONE NONE MQKPFMIGTNNNTSNIINKSTMYTSTTQADEQEQKLSTARLEFDTKDMRRFVNDRGIKVLWERAYFCPCLNPDTGHPRVDCPRCHGKGIAYLPPKETIMAIQSQEKGTNNLDIGILDTGTAIGTTQLEKRVSYRDRFTVPEVLMPQQLIYHVTKERIQKGIPLYYDVKEVTFITSNDGNVYEDDYNIENNRLFMDAKFENKTVSLNILMVLRYVVSDILKESRYQYTKFNQPNTKFENLPQKLLLKREDVIVLPEPFKVNDGIEEDLEIQVEDPKKESKDNHSGGFFGGML
complement(127548..128756) PHAGE_Staphy_Stau2_NC_030933: transposase; PP_00182; phage; - 0.0 - NONE NONE NONE MKKTENTFYRGITLKVNPTQEQEELMWKHVNHSRFIYNYMLERYWKALDNGKYIDHKNMISILKEIKNDDKYSFLNEVSRKTLVGKIDDLRETLIKYHNHEIRKPKFKSKKRESKRFPIRYDRMHFNKEKHVKVEKLGYLRISNGTYKNNKSVLENESIKPLNPKCYYDGKYWYISFSIEVDNQYKKEKDNTNEVIGIDLGSGKKHVICSNRKIYGNIIYSKKMKRLEKKLSDLQKRLSNKYDINHTKTNNVLKLENKIAKVYRKMSNIRKNHVHEITKEIVEKYPKEIIVEDIRVRDLIKDKGYTGQKRKQIQFSNFYMIRQQLQYKCEDRGIKFTVASTYYPSSQICSNCGERKRNALKLQLGDKVFKCNACGYEEDRDINASINLKNYHNSQWLKEQNQ
complement(129193..129942) PHAGE_Staphy_vB_SauM_Remus_NC_022090: hypothetical protein; PP_00183; phage; - 0.0 - NONE NONE NONE MVNSMFGGSLDPYESSLSYEYPYHPSGNPKHIDKRELDSITLADYGWSADAVKAYMFGITVQNPDTGQPMGDDFYNHILERAIGKAERALDISILPDLQHEMRDYYETEFNSYMFVHAYKKPILQVENLQLQFNGRPMYDYPANWWKVEHLAGHVQLFPTALMQTGQSMSYDAVFSGYPQLAGMYPPSGATFAPQMITLDYISGMLPRQRAGRTKPWEVPPELEQLVIKYALKEIYQIWGYDDITLCVA
complement(129952..130185) PHAGE_Staphy_vB_SauM_Remus_NC_022090: hypothetical protein; PP_00184; phage; - 2.42e-45 - NONE NONE NONE MLTYKLKNIKMATVHGQVEVDDKGVVKGLTAKQEKDFANLPGFTHMEDKKTTKKEVKPKEEKEEKRPIKKTTKKEDK
complement(130289..131680) PHAGE_Staphy_Stau2_NC_030933: major capsid protein; PP_00185; phage; - 0.0 - NONE NONE NONE MNQNELSKKQHAVADELQEKLSKSFQTGYGITPETQVDAGALRREILDDQITMLTWGNNDLVFYRDVARRPAESTVIKYDVFLRHGKVGHSRFVREIGVASVSDPNIRQKTVTMKYISDTKNMSLASSLVNNIADPGQILTEDAISVVAKTIEWASFYGDASLTSEVGGEGLEFDGLAKLIDADNVIDAKGAHLDEKLLNLASVKIGKGFGTATDAYMPIGVHSDFVTNILGRQMQLMQDNSGNVNTGFSVNGFYSSRGFIRLHGSTVMENELILDETLIPQPNAPQPATVKAEVKTDQKGKFTKEEDRAGLSYKVVVHSDEAESAPSEAQVATVTNATDGVELKITVNSMYQQSPQFVSIYRQGKETGMYYLIKRVALKDAQEDGSLVFVDKNETLPETADVFVGEMSPQVLHLFELLPMMKLPLAQINASITFAVLWYGALALRAPKKWARIKNVSYLALK
complement(131763..132695) PHAGE_Staphy_Stau2_NC_030933: hypothetical protein; PP_00186; phage; - 0.0 - NONE NONE NONE MPTELQNILQEYDNLDKEEVSKSVEESKEEVKEDKTEDTKTEEKEEIKNEVEATEEQVVEATEEPQEPAKVTEEDAKEAHEQEENLEEEEEVSKSAKESKDPVDKKDTKTEDKDNEKRKNKKDKKDEEEEEKTSKSISDKDIVDGFRTILKSFQEIKKENEQYVTKSDLEEVTKSIQDLTDKINSNEEVYKSVENNQEDKEEAVEKSVTTNNTSNEQDVVGYVAKSVQTEEQAETTEDKEEQEVEVKEESRDLSVEDREKFMSTYKEKSQNPHTNRSEVLNAYQAYLNIRNNPEQASEKDFNIVKEFANL
complement(132709..133473) PHAGE_Staphy_vB_SauM_Remus_NC_022090: prohead protease; PP_00187; phage; - 9.90e-114 - NONE NONE NONE LETKFKAYMPLDVETYPNEDNTDKDVYFEGYCSVPVLDRQQDIVDPKGVDIDMLMSDGWITFEHERDKVIGIPTEGTKVTQKGVYLVAKIFKEDQYAREMINLAENLKKSGSNRKLGFSIEGIVKSRDRNDSRVITGLSISGVSVVKVPANQESRLDVVLKSFLTGTETTPDTQVDAGALRKESLASSITNLTYVTKIKDVKEYNDIWNNVVEDLTKSNNMGYEESVITLQLAKGLSRKDAEIAVMSINKKNLE
complement(133751..134452) PHAGE_Staphy_SA11_NC_019511: putative portal protein; PP_00188; phage; - 4.49e-170 - NONE NONE NONE MADDVKFVNMTPTANDMQFEKWLNFLINIISALYGIDPSEIGFPNRGGGATGSKGGSTLNESDPAKKQQQSMNKGLQPLLRFIEELINRHIISEFGDKYTFQFVGGDTKSELDKLSILQKEVQVYKTVNEAREEQGLKPIDGGDVILDSAFLQSTAQEIQKDQYLDTKQKERLQLLMSYTQPQTDEPTDDSKQETTNQDVGTDNQLKGDDNVYRTQTSNKGQGRKGEKSSDFM
complement(134630..135832) PHAGE_Staphy_Stau2_NC_030933: transposase; PP_00189; phage; - 2.92e-133 - NONE NONE NONE MKKLKLRLLPTLEQEDLMWVHVNHTRNVKNIFLAKCFELKETGEFISKTTSNKLRLELTEMLKTDKYSYLKSVSRDTLDRAVNSVVQSYVDWCRGTHGKPKFKKKNKCTKYFDVRENRLKRYGHTFHIPSIGKVKVSKNTLKNNFSIINSIESLDKFRKTSIKYDGKYWIMFITYDDTIVTPRKPRELTNETIGIDLGIKTLATCSNGKSYKNINKSSKVKKLEKRLKRLQRQVSRKYEMNKQGKKFIKTNNIIKLEKEIKLLHRKLSNIRNNHIHTMTKEIVEQYPSEIVIEDLKVSNLRKNKHLSNSISKANWYTIREYLTYKCEDRGILLTIANQYYPSSQTCSNCGNRLTKQDKLSLSQRTYKCSCGINLDRDLNASINLKNYRYSKWYHNHVLTK
complement(136283..137275) PHAGE_Staphy_Stau2_NC_030933: putative portal protein; PP_00190; phage; - 0.0 - NONE NONE NONE LPDLFKSLRLGSMYKEDTEDLMVPVDDGIQANIRQIEQDTKEMQEITKSLYGKQQAYAEPFLEMMDTNPDYRDKKSYMRNAHNLHEVLKKFGNNSILNAIIITRANQVSTYCKPARYSERGVGFEVKLKDLDATPGIKEKEQMKRIEEFILNTGTDKDIDRDSFQEFCKKIVRDTYTYDQVNFEKVFSPKNKTKMEKFIAVDPSTIFYATDKNGKIIKGGNRFVQVIDKQVVASFTSRELVMGIRNPRSDLNSSGYGLSEVEIAMKEFIAYNNTESFNDRFFSHGGTTRGILQIRADQQQSQHALENFKREWKSSFSGINGSWQICLYIK
complement(137280..137645) PHAGE_Staphy_Stau2_NC_030933: putative portal protein; PP_00191; phage; - 4.58e-81 - NONE NONE NONE LLFSKDDKWDEAKDFIKGQGLADNWIEVVDYYRQIGGKHVAMFIAIDKVKYMVLEATKDNKVILVDKDNNIVLEDYDIVMESKKMFYYIEEPFEVKINIPKHIQDTTYNNTVILTTIRGGK
complement(137651..138010) PHAGE_Staphy_vB_SauM_Remus_NC_022090: hypothetical protein; PP_00192; phage; - 4.78e-78 - NONE NONE NONE LIGLNVLTAISVVFACVSLLALMVFAYIKTEKSSKLVLYLIYAIIAIGSYVVLTMFQATSIIIKNDVIDSIENTEQYVGFNNPLIVFGISFFGAVIGSFWFLVMKIVNTRNLKNKKLKD
complement(138071..138319) PHAGE_Staphy_SA11_NC_019511: hypothetical protein; PP_00193; phage; - 1.27e-39 - NONE NONE NONE PIEPEKPIEPEKPIEPEKPIEPEKPIEPEKPIEPEKPIEPEKPIEPEKPIEPEKPSSDTTIPLVPLESSTPVDESNDTNGEG
Hypothetical protein — 118
Tail protein / tail-associated proteins — 14
Portal protein — 3
Terminase (large + small subunits) — 2
Capsid / head proteins — 4
Major capsid protein — 1
Baseplate proteins — 2
Tape-measure protein — 3
DNA polymerase / PolA / PolB — 3
DNA helicase / helicase-like — 1
DNA primase — 1
Ribonucleotide reductase (NrdE / NrdI) — 2
DNA repair–associated proteins — 2
HNH endonuclease — 1
CHAP-domain protein — 1
AAA-family ATPase — 2
Transcriptional regulator / HTH — 2
Integration host factor–like protein — 1
Thioredoxin — 1
Metallophosphoesterase — 1
Carbohydrate-binding protein — 1
Membrane proteins — 6
Mbp family proteins (MbpA–MbpV total) — 6
DmcA — 1
DmcB — 1
Iro — 1
UhpA — 1
TreA — 1
TreB — 1
TreC — 1
TreD — 1
TreF — 1
TreG — 1
TreH — 1
TreJ — 1
TreN — 1
TreP — 1
TreQ — 1
TreR — 1
TreT — 1
PcfJ-domain protein — 1
HmzG — 1
Carbohydrate-binding domain protein — 1

### Sheet: Phage66
gi|00000000|ref|NC_000000| S. aureus phage 66 133380, gc%: 30.46%
REGION REGION_LENGTH COMPLETENESS(score) SPECIFIC_KEYWORD REGION_POSITION RNA_NUM TOTAL_PROTEIN_NUM PHAGE_HIT_PROTEIN_NUM HYPOTHETICAL_PROTEIN_NUM PHAGE+HYPO_PROTEIN_PERCENTAGE BACTERIAL_PROTEIN_NUM ATT_SITE_SHOWUP PHAGE_SPECIES_NUM MOST_COMMON_PHAGE_NAME(hit_genes_count) FIRST_MOST_COMMON_PHAGE_NUM FIRST_MOST_COMMON_PHAGE_PERCENTAGE GC_PERCENTAGE
----------------------------------------------------------------------------------------------------------------------------------------------------------------------------------------------------------------------------------------------------------------------------------------------------------------------------------------------------------------------------------------------------------------------------------------------------------------------------------------------------------------------------------------------------------------------
1 133.1Kb intact(150) terminase,structural,portal,head,capsid,tail,plate,lysin 117-133252 0 197 197 0 100% 0 no 19 PHAGE_Staphy_Staph1N_NC_047722(161),PHAGE_Staphy_A5W_NC_047728(154),PHAGE_Staphy_P4W_NC_047727(144),PHAGE_Staphy_MSA6_NC_047726(137),PHAGE_Staphy_SA5_NC_047721(113),PHAGE_Staphy_IME_SA1_NC_047729(45),PHAGE_Staphy_676Z_NC_047724(30),PHAGE_Staphy_JD007_NC_019726(25),PHAGE_Staphy_IME_SA2_NC_047730(18),PHAGE_Staphy_S25_4_NC_022918(17),PHAGE_Staphy_Fi200W_NC_047725(15),PHAGE_Staphy_S25_3_NC_022920(15),PHAGE_Staphy_phiIPLA_RODI_NC_028765(12),PHAGE_Staphy_IME_SA118_NC_047731(12),PHAGE_Staphy_phiSA012_NC_023573(10),PHAGE_Staphy_ISP_NC_047720(10),PHAGE_Staphy_GH15_NC_019448(8),PHAGE_Staphy_K_NC_005880(7),PHAGE_Staphy_A3R_NC_047723(6),PHAGE_Staphy_MCE_2014_NC_025416(5),PHAGE_Staphy_phiSA_BS2_NC_047948(5),PHAGE_Staphy_P108_NC_025426(5),PHAGE_Staphy_IME_SA119_NC_047732(4),PHAGE_Staphy_812_NC_029080(4),PHAGE_Staphy_G1_NC_007066(3),PHAGE_Staphy_phiSA_BS1_NC_047945(2),PHAGE_Staphy_vB_SauM_Romulus_NC_020877(1),PHAGE_Lactoc_P1045_NC_049812(1),PHAGE_Staphy_SA11_NC_019511(1),PHAGE_Lactoc_98201_NC_031064(1),PHAGE_Staphy_Team1_NC_025417(1),PHAGE_Lactoc_50902_NC_049810(1),PHAGE_Lactoc_62503_NC_049811(1),PHAGE_Staphy_Sb_1_NC_023009(1) 132 81.72% 30.48%
gi|00000000|ref|NC_000000| S. aureus phage 66 133380, gc%: 30.46%
CDS_POSITION BLAST_HIT EVALUE PID GO_COMPONENT GO_FUNCTION GO_PROCESS prophage_PRO_SEQ
---------------------------------------------------------------------------------------------------------------------------------------------------------------------------------------
#### region 1 ####
complement(117..326) PHAGE_Staphy_Staph1N_NC_047722: DmcB; PP_00001; phage; - 1.54e-44 - NONE NONE NONE MSKHIEITMSSGAKYFLVSTDEKSYNRQDIDYMLRGMDETSIKVYTESAITSPQVYINPNRIESFKIVF
complement(339..671) PHAGE_Staphy_Staph1N_NC_047722: DmcA; PP_00002; phage; - 1.12e-70 - NONE NONE NONE LDKEINNLVSQVETIKSKIQEGNYIDRGTFKDLEVEVAELRKMIVSIDKDVAVNSEKQSAIYVQLERLDEKISELAESTKTKDTKKKDTTEKVLLLVLGAILSFVFNKFA
complement(684..1010) PHAGE_Staphy_P4W_NC_047727: MbpC; PP_00003; phage; - 9.23e-72 - NONE NONE NONE LTKYKDILKLKFKDALAHFKRDRRYFHVYRIDRVLINGSIIYFDYYYLPSDDPNIVIKELDLQSFGKLRFEIDTKTSYGKVVTDNYMEIINDFLENYDIHSESETVRP
1450..1836 PHAGE_Staphy_Staph1N_NC_047722: MbpD; PP_00004; phage; - 2.37e-83 - NONE NONE NONE LNNNIAIFIFKTLVIIIFLLLILSVINSLSLIYSIRPSVVMTYFIFGGIVSNVALTVTDKFLLKKEDPLPEYVLKKVEINDKEIRIIKKIIESNYGITAEEIKVRAKAQRRVEEDSKKEDYNENKERN
1814..2092 PHAGE_Staphy_Staph1N_NC_047722: Dmd; PP_00005; phage; - 1.30e-62 - NONE NONE NONE MKTKKEIKEQRKELKDGATSVSLVKKGDKRIASPSRICSLCGQQLSGMNYTKGKALSKVNHFHLQYSKYIYFDICADINNCYKNLRKRGEMD
2089..2499 PHAGE_Staphy_Staph1N_NC_047722: hypothetical protein; PP_00006; phage; - 3.81e-93 - NONE NONE NONE LSAENIRDIINKKKLEEEDTRKYIADGFMNGIGKLMYEFNKKVDNKEIEVKDPNDLYKLFVIFSQMQNMVNETSEGGAIPQLSRPQQELFDEITTEDSNGESTVDLQKISEMSAEDITAMISEKEKVMNEENSETF
2514..4331 PHAGE_Staphy_Staph1N_NC_047722: terminase large subunit family protein; PP_00007; phage; - 0.0 - NONE NONE NONE MDGKELIKIAQETFQTEKITREQIDHIINMLNPSTYMLKYHTLRGHPITFSIPNRDRSKAQAHRPWQTRIVNDTHPNKAVIKSRQLGLSEMGVMEMVHFADMHSYANAKCLYTFPTNEQMKKFVQSRLNPVLEKEYFRDIVDWDKDSLGFKKIRNSSLFFRTSSKASTVEGVDIDYLSLDEYDRVNLLAESSALESMSSSPFKIVRRWSTPSVPGMGIHKLYQQSDQWYYGHRCQHCDYLNEMSYNDYNPDNLEESGNMLCVNPEGVDEQAKTVQNGSYQFVCQKCGKPLDRWYNGEWHCKYPERTKGNKGVRGYLITQMNAVWISADELKEKEMNTESKQAFYNYILGYPFEDVKLRVNEEDVYGNKSPIAETQLMKRDRYSHIAIGIDWGNTHWITVHGMLPNGKVDLIRLFSVKKMTRPDLVEADLEKIIWEISKYDPDIIIADNGDSGNNVLKLINHFGKDKVFGCTYKSSPKSTGQLRPEFNENNNRVTVDKLMQNKRYVQALKTKDISVYSTVDDDLKTFLKHWQNVVIMDEEDEKTGEMYQVIKRKGDDHYAQASVYAYIGLTRIKELLKEGNGTSFGSTFVSTDYNQEGNKQFYFDE
4324..5145 PHAGE_Staphy_676Z_NC_047724: structural head protein; PP_00008; phage; - 0.0 - NONE NONE NONE MNRGEIDLTDKLFYGTISNEEINKSVLNLLLGEELSLDYVSKNSDTLDVKYEHVYKSLGFDNFFDCFLYANREPEIVHKGGDKNLGGLNKVKRTVIRNGKEMEMTVYEDGNKENDSKEKQEGKEEVSRSAVGARAISNGEEGKVNPKKVANSLSNLSKKGVDVSHINTNSSLYKEFVDDNGDTLGITSFKRTENDIILESYASSPDSDGVGARAIMELLRLSIKENKNAVVYDIELPEAIEYLKTLGFKPNKDGYILRKKDVKQFLGDYSDFI
5132..5305 PHAGE_Staphy_Staph1N_NC_047722: hypothetical protein; PP_00009; phage; - 1.40e-31 - NONE NONE NONE VILFSTIVIYSIVFILYIVLKTIYIKSNMSRIDNTTELLKILQEDIEGKIKKEGRNK
5302..5781 PHAGE_Staphy_Staph1N_NC_047722: hypothetical protein; PP_00010; phage; - 1.44e-111 - NONE NONE NONE MTLEENKLTLEESITPLSKEEKEDSIKEFSSLLCEMVNRLYKSYNVFRQDPMDETQRLDGSLMVFQSRLNDPLTGDLHDKMYKLAFSKRIDIFEANKQFRKDVEAGKAIELGDVAIIDTALSNILSGNEFQGSISFMLRKDFEEKERIRKEEEEKLNNL
5823..7016 PHAGE_Staphy_Staph1N_NC_047722: MbpF; PP_00011; phage; - 0.0 - NONE NONE NONE LKKKPQGNEVIITIITVMIAVFVVIMTIFFNKYQDAKEDKDRYQRLVEIYKKADDNDGETKKKYVKRLNKAEEELKKVKKETNYKDYNKKSSKERQKEDKETREKIYDVTGDDDLILVKNNIEFSDKVDKPEILISEDGIGTITVPVDSGYEKQTVGSIITSVLGSPFLSPGSNSIDGLSVINDNVYPNTVDSIVEDTKPSINLPTDNPIITNPVEPTIPSDIIPPIDNPSVPVSPENPVDNNQGNTDNPNPPPPGYTDEDGGRGSGGGGNSEPPSTEEPSDNGNTGGGDWEEKPDPGEEPSDNGNTGGNGGEVTPEPEPEPEPEPEPEPEPEPSEPSDNPDENGGWETEPTEPESPSEPDDKVDEEDKNEDTTDDKQPTEQPDDNNTDNEDKTEEE
7083..7442 PHAGE_Staphy_Staph1N_NC_047722: MbpE; PP_00012; phage; - 1.46e-75 - NONE NONE NONE VKTLLGMNIITSLSVVFTCLSLLTLMIFVHSKFSSKNVFVLYVIYAIIGIGTYIVLTMFQTTSVLIKNDVIDSIENTEHYIGFNDPIIIFTISFIGAILGGIWYKMMKIIKKSNFKDKK
7451..7831 PHAGE_Staphy_phiIPLA_RODI_NC_028765: hypothetical protein; PP_00013; phage; - 1.26e-86 - NONE NONE NONE VNRLIFSKDKKWDEAKDFIKGQGMQDNWIEIVDYYRQIGGKHVAVFIALNKVKYMILEATKDNKVILVDKDNNILLEDYDIVMESKKMFYYIEEPFEVKINIPQHIRDVTYNNTVVLTTVRGSRGD
7835..9526 PHAGE_Staphy_P4W_NC_047727: portal protein; PP_00014; phage; - 0.0 - NONE NONE NONE LADLFKQFRLGKDYGNNSTIAQVPIDEGLQANIKKIEQDNKEYQDLTKSLYGQQQAYAEPFIEMMDTNPEFRDKRSYMKNEHNLHDILKKFGNNPILNAIILTRSNQVAMYCQPARYSEKGLGFEVRLRDLDAEPGRKEKEEMKRIEDFIVNTGKDKDVDRDSFQTFCKKIVRDTYIYDQVNFEKVFNKNNKTKLEKFIAVDPSTIFYATDKKGKIIKGGKRFVQVVDKRVVASFTSRELAMGIRNPRTELSSSGYGLSEVEIAMKEFIAYNNTESFNDRFFSHGGTTRGILQIRSDQQQSQHALENFKREWKSSLSGINGSWQIPVVMADDIKFVNMTPTANDMQFEKWLNYLINIISALYGIDPAEIGFPNRGGATGSKGGSTLNEADPGKKQQQSQNKGLQPLLRFIEDLVNRHIISEYGDKYTFQFVGGDTKSATDKLNILKLETQIFKTVNEAREEQGKKPIEGGDIILDASFLQGTAQLQQDKQYNDGKQKERLQMMMSLLEGDNDDSEEGQSTDSSNDDKEIGTDAQIKGDDNVYRTQTSNKGQGRKGEKSSDFKH
9720..10493 PHAGE_Staphy_Staph1N_NC_047722: HK97 familygprohead protease; PP_00015; phage; - 0.0 - NONE NONE NONE LEEIKFNAFVPMDLKKSVSTASDTNEYSIVSGWASTPSMDLQNDIVNPKGIDIEYFKSQGYINYEHQSDKVVGIPTENCYVDIEKGLFIEAKLWKNDENVVKMLDLAEKLEKSGSGRRLGFSIEGAVKKRNINDNRVIDEVMITGVALVKNPANPEATWESFMKSFLTGHGTSPDTQVDAGALRKEEIASSITNLAYVTKIKDLKEFNDVWNGVVEDLSKSNSMGYEESVLTLQLAKGLSRKDAELAVMDINKQKLE
10512..11462 PHAGE_Staphy_P4W_NC_047727: hypothetical protein; PP_00016; phage; - 0.0 - NONE NONE NONE MSKEMQNILEEYDKLNAQEAVSKSVEDDEKNTVESTEEQVAETTEEPAKEPEKVSEEDAKEAQEQGEKVESEEVAEGNEDEEVEKSAKESKDPVDQKDTKTENKDNEKRKNKKDKKEDSDDEDKDTDDDKDKKEDKKEKTSKSISDEDITTVFKSILTSFENLNKEKENFATKEDLSEVSKSINELSAKISEIQAEDVSKSVDTDEEAVEKSVTSTNGEQEKVEGYVSKSVDTEEQAETGEAKSEEAEEVQEDNTFKGLSQEERTKFMDSYKAQAKDPRASKHDLQSAYQSYLNINTDPTNASEKDIKTVKDFAQI
11578..12969 PHAGE_Staphy_SA5_NC_047721: putative major capsid protein; PP_00017; phage; - 0.0 - NONE NONE NONE MTIEKNLSDVQQKYADQFQEDVVKSFQTGYGITPDTQIDAGALRREILDDQITMLTWTNEDLIFYRDISRRPAQSTVVKYDQYLRHGNVGHSRFVKEIGVAPVSDPNIRQKTVSMKYVSDTKNMSIASGLVNNIADPSQILTEDAIAVVAKTIEWASFYGDASLTSEVEGEGLEFDGLAKLIDKNNVINAKGNQLTEKHLNEAAVRIGKGFGTATDAYMPIGVHADFVNSILGRQMQLMQDNSGNVNTGYSVNGFYSSRGFIKLHGSTVMENELILDESLQPLPNAPQPAKVTATVETKQKGAFENEEDRAGLSYKVVVNSDDAQSAPSEEVTATVSNVDDGVKLSINVNAMYQQQPQFVSIYRQGKETGMYFLIKRVPVKDAQEDGTIVFVDKNETLPETADVFVGEMSPQVVHLFELLPMMKLPLAQINASITFAVLWYGALALRAPKKWARIKNVRYIAV
13061..13357 PHAGE_Staphy_S25_4_NC_022918: hypothetical protein; PP_00018; phage; - 1.84e-61 - NONE NONE NONE MLYYKKLLDKKMATVYGTVEIDKDGVVKGLTKEQEKEFANVPGFEFEEEKKTTRKQSASTSKEEEPKEEEKKASTRKTTSTTRKSTARKTTAKKDENK
13370..14278 PHAGE_Staphy_Staph1N_NC_047722: hypothetical protein; PP_00019; phage; - 0.0 - NONE NONE NONE MVNSMFGGDLDPYEKSLNYEYPYHPSGNPKHIDVSEIDNLTLADYGWSPDAVKAYMFGIVVQNPDTGQPMGDEFYNHILERAVGKAERALDISILPDTQHEMRDYHETEFNSYMFVHAYRKPILQVENLQLQFNGRPIYKYPANWWKVEHLAGHVQLFPTALMQTGQSMSYDAVFNGYPQLAGVYPPSGATFAPQMIRLEYVSGMLPRKKAGRNKPWEMPPELEQLVIKYALKEIYQVWGNLIIGAGIANKTLEVDGITETIDTTQSAMYGGASAQILQINEDIKELLDGLRAYFGYNMIGL
14292..15170 PHAGE_Staphy_JD007_NC_019726: capsid protein; PP_00020; phage; - 0.0 - NONE NONE NONE MEKPYMIGANSNPNVINKSTTYTTTTQADEQDKPKYTTRLEFDTIDMIRFINDRGIKVLWEEAYFCPCLNPDTGHPRVDCPRCHGKGIAYLPPKETIMAIQSQEKGTNQLDIGILDTGTAIGTTQLEKRISYRDRFTVPEVLMPQQMIYFVNKDRIKKGIPLYYDVKEVTYIATQDGTVYEEDYEIKNNRLYLNEKYENHTVTLKILMTLRYVVSDILKESRYQYTKFNQPKSKFENLPQKLLLKREDVIVLQDPYKVNDGIEEDLEIQVDDPKASASNPSNLGGFFGGAFK
15170..15790 PHAGE_Staphy_Staph1N_NC_047722: hypothetical protein; PP_00021; phage; - 1.40e-150 - NONE NONE NONE MPVHGKRPNLFKNKNYKQVGKRTIDGMRSEVLDKLQATAQQVENTSIKRMPTYLQITEKKLEKEGVVDLKKAFAHSSKKKTSKDGGWYLTVPIRIKTSRMNNSTYQDMRTLKVDKGTGSVSKITDYLEGRRKNVSHPSMKPEPMTHNMTKVKRGKQSSYFIFRTVSSKSPASSWILNRDKVNEDNFSKTTLKTVKQLMNWKMKNLN
15809..16645 PHAGE_Staphy_Staph1N_NC_047722: hypothetical protein; PP_00022; phage; - 0.0 - NONE NONE NONE MAITSVDSYLLSEIKPRLNTVLENCYIIDEVLKDFDYQTRESFKEAFCGKNAQHEVTVGFNFPKFKNNYEAHYLIQLGQGQETKNSLGSIQSSYFEVTGDTLVESSTAIREDDKLVFTVSKPIGELIKVEDIEFAKYDNLQVEGNKVSFKYQTNEDYENYNANIIFTEKKNDSKGLVKGFTVEEQVTVVGLSFNVDVARCLDAVLKMILISMRDSIEEQQTFQLQNLSFGDIAPIIEDGDSMIFGRPTIIKYTSSLDLDYTITQDINKLTFKERKDWK
16647..16862 PHAGE_Staphy_Staph1N_NC_047722: hypothetical protein; PP_00023; phage; - 1.21e-46 - NONE NONE NONE MARKKTPENNTPKFNGYVHIDTFLDTAKTLFNMRDSQVAGFKAYMEGSHYLFSEQEFLPSLEKYLGRKLD
16889..18652 PHAGE_Staphy_Staph1N_NC_047722: putative major tail sheath protein; PP_00024; phage; - 0.0 - NONE NONE NONE MAVEPFPRRPITRPHASIEVDTSGIGGSAGSSEKVFCLIGQAEGGEPNTVYELRNYSQAKRLFRSGELLDAIELAWGSNPNYTAGRILAMRIEDAKPASAEIGGLKITSKIYGNVANNIQVGLEKNTLSDSLRLRVIFQDDRFNEVYDNIGNIFTIKYKGEEANATFSVEHDEETQKASRLVLKVGDQEVKSYDLTGGAYDYTNAIITDINQLPDFEAKLSPFGDKNLESSKLDKIENANIKDKAVYVKAVFGDLEKQTAYNGIVSFEQLNAEGEVPSNVEVEAGEESATVTATSPIKTIEPFELTKLKGGTNGEPPATWADKLDKFAHEGGYYIVPLSSKQSVHAEVASFVKERSDAGEPMRAIVGGGFNESKEQLFGRQASLSNPRVSLVANSGTFVMNDGRKNHVPAYMVAVALGGLASGLEIGESITFKPLRVSSLDQIYESIDLDELNENGIISIEFVRNRTNTFFRIVDDVTTFNDKSDPVKAEMAVGEANDFLVSELKVQLEDQFIGTRTINTSASIIKDFIQSYLGRKKRDNEIQDFPAEDVQVIVEGNEARISMTVYPIRSFKKISVSLVYKQQTLQA
18725..19153 PHAGE_Staphy_SA5_NC_047721: putative tail protein; PP_00025; phage; - 8.22e-102 - NONE NONE NONE MASEAKQTVHTGNTVLLMIKGKPVGRAQSASGQREYGTTGVYEIGSIMPQEHVYLRYEGTITVERLRMKKENFADLGYASLGEEILKKDIIDILVVDNLTKQVIISYHGCSANNYNETWQTNEIVTEEIEFSYLTASDKART
19242..19400 PHAGE_Staphy_S25_4_NC_022918: hypothetical protein; PP_00026; phage; - 1.59e-30 - NONE NONE NONE MNNRQAKIKGYNQFHYYDFPTTKGKFKDIMKRKSRTELKKDLQKERKYYLDK
19390..19530 PHAGE_Staphy_S25_4_NC_022918: hypothetical protein; PP_00027; phage; - 1.48e-24 - NONE NONE NONE LTNKRKTIGKMSNTRATWNINPVTKVKKDKTKYSRKNKHKGLDNYN
19572..20030 PHAGE_Staphy_Staph1N_NC_047722: hypothetical protein; PP_00028; phage; - 1.01e-109 - NONE NONE NONE MSTFWSERRTTNKDRQVKKHYTQMSMYERKKCVELLQETITENRIINFTRHSAKKVKGKPTTNIPKLIGFIFKNKFAYENIIEYNNTDYNGNIERRIVVKHPKVITVEGKPSYQFLTISLEDARVITVWYNSVDDTHRTLDLNYYSKDLTIQ
20043..20234 PHAGE_Staphy_S25_4_NC_022918: hypothetical protein; PP_00029; phage; - 3.02e-35 - NONE NONE NONE MGITIVNSYFILSNIFLIILTILNGKGTVTRESLTMSKILVVITSIQFLACLIINGIYWSLKF
20307..20618 PHAGE_Staphy_Staph1N_NC_047722: hypothetical protein; PP_00030; phage; - 6.09e-68 - NONE NONE NONE MSQDKLRAIYTEMKVELHKFPKEVDITSKSTAIAINQILDKFKTLTEQAGKITRKYLEGQEILTIDYEYYDSLQEYYIYLLRNSEKIEQSLQEITKRTGEYVK
20750..21208 PHAGE_Staphy_Staph1N_NC_047722: hypothetical protein; PP_00031; phage; - 3.48e-107 - NONE NONE NONE MAEEIKKEQDVQETTKEEKKDVSKMTPEEIDKLKYQDKQEKEQVINKVIKGVNDTWEKEYNFEELDLRFKVKIKLPNAREQGNIFALRSAYLGGMDMYQTDQVIRAYQMLATLQEVGIEVPKEFQDPDDIYNLYPLTVMYEDWLGFLNSFRY
21252..21788 PHAGE_Staphy_Staph1N_NC_047722: TmpB; PP_00032; phage; - 8.67e-128 - NONE NONE NONE MESIVKQPLSRNLWAIMKEFNVLPTEQRFKDLDDYQIEFIIGNMNRDVYEHNKQLKQAQKGGKFDSQFEDDDSSWWNESHEDFDPVPDFLDADDLAQQVEAKLSDRDKEERAKRNDAELNDETEGLTTQHLAMMEYIRQKQQELDDEVGNGKTSEEDATISQDSVNKALEDLDDDWYM
21844..25899 PHAGE_Staphy_IME_SA118_NC_047731: DNA transfer protein; PP_00033; phage; - 0.0 - NONE NONE NONE MAMNDDYRLVLSGDSSDLENSLKAIELYMDSLESKNIDAPLDNFLKKLKVIAKEVKNVQNAMDKQDGKSVISSKDMDESIKSTQSATKNINELKKALDDLQKENISKGIAPDPEVEKAYAKMGKVVDETQEKLEKMSSQKIGSDASIQNRIKEMKTLNQVTEEYNKISKDSSATKDYTKRLRANRNMTRGYMERSEGTGRLTYDQGARVRSELGKISSYESQRKQNQRNLGQAREQYSNYRNQQQDLTKRRASGQINKEQYEQELASIKQEMKAREELISNYEKLGAELDKTVQYYKGSVQKDFQSRDVDQQRGTFGRMVQERLPSIGSHAMMGTTAMATGLYMKGASLSETNRPMVTSLGQNSDNMDIDSVRNAYGDLSIDNKLGYNSTDMLKMATSYEASVGHKSDEDTMAGTKQLAIGGRSLGIKDQEAYQESMGQIMHTGGVNSDNMKEMQDAFLGGIKQSGMVGRQDEQLKALGSIAEQSGEGRTLTKDQMSNLTAMQSTFAESGSKGLQGEQGANAINSIDQGLKNGMNSSYARIAMGWGTQYQGLEGGYDLQKRMDEGISNPENLTDMADMATQMGGSEKEQKYLFNRSMKEIGANLTMEQSDEIFKDAQSGKLSKEELAKKAKKMEKEGKKEGEDNATDYKESKSGKNDQNKSKTDDKAEDTYDMAQPLRDAHSALAGLPAPIYLAIGAIGAFTASLIASASQFGAGHLIGKGAKGLRNKFGRNKGGSSGGNPMAGGMPSGGGSPKGGGSPKGGGTRSTGGKILDSAKGLGGFLVGGAGWKGMFGGESKGKGFKQTSKEAWSGTRKVFNRDNGRKAMDKSKDIAKGTGSGLKDIYNDSIFGKERRQNLGEKAKGFGGKAKGLYGKFADKFGDGGKNGILSQSPKAGGSGIGKLGKLAGGLGKGAGVLGVATSALSLIPALASGDSKAIGGGIGSMGGGMAGASAGASIGALFGGVGAIPGALIGGAIGSFGGGAVGEKVGDMAKKANTKEGWNLGWTNGDKDGKNKFQDSLLGKPISKAWSGITGLFDNDAEASEEDSKDKKKGVKGVKGDTKKKEKMTAEQLREKNNQSETKNLKIYSDLLDRAQKIIESAKGINIDGGTSDSGSDSGGSASDVGGEGAEKMYKFLKGKGLSDNQVGAVMGNLQQESNLDPNAKNASSGAFGIAQWLGARKTGLENFAKSKGKKSSDMDVQLDYLWKEMQSDYESNNLKNAGWSKGGSLEQNTKAFATGFERMGANEAMMGTRVNNAKEFKKKYGGSGGGGGGGALSSTYQEAMSNPVLTTGSNYRGSNDASNASTTNRITVNVNVQGGNNPEETGDIIGGRIREVLDSNMDIFANEHKRSY
25978..28404 PHAGE_Staphy_Staph1N_NC_047722: CHAP domain-containing protein; PP_00034; phage; - 0.0 - NONE NONE NONE MRRIRRPKVRIEIVTDDNTFTLRFEDTRDYNGDEFGAKLLGFQTKNSMEDDSSVFQINMAGDTYWDKLVMANDIIRIFITPNDDPNDKEGKQERLIQVGMVSQVSKVGSYGNDQTQFRITGQSFVKPFMKFGLGVIQEVQAVLPEVGWLIDGDGDNEVKFTGSSAHEVMTGIIRRFIPYMKYNYTEKTYNTIDNYLDYDDLSSWDEFEKLTEVSAFTNFDGSLKQLMDMVTARPFNELFFKNSEKTPGKAQLVLRKTPFNPTEWRALDMIKVPTEDFIEEDVGKSDVETYSIFTATPAGMLKELNGDVFSKPQFHPELTDRYGYTKFEVENIYLSTKSGSATEDSDSSGDDNGTERGTYSKIMKDLSNYGRDNISKGIDKYTSKLSSKYKNLKKAQAKKIIEKFVKEGKVTEKEYEKITGNKVDDELTSDNRPKLTKDKLKSILKEKFKTQDDFNNSKKKKKAKTDALKELTTKYRFGNKTHATTLLDEYIKYKGEPPNDEAFDKYLKAIEGVSNVATDTGSDASDSPLVMFSRMLFNWYHGNPNFYAGDIIVLGDPKYDLGKRLFIEDKQRGDTWEFYIESVEHKFDYKQGYYTTVGVTRGLKDAILEDGKGSPHRFAGLWNQSSDFMGGLMGEDTSKELKEKGVAEKQSSGDKDGGSDSGGAQDGGSLDSLKKYNGKLPKHDPSFVQPGNRHYKYQCTWYAYNRRGQLGIPVPLWGDAADWIGGAKGAGYGVGRTPKQGACVIWQRGVQGGSPQYGHVAFVEKVLDGGKKIFISEHNYATPNGYGTRTIDMSSAIGKNAQFIYDKK
28418..29305 PHAGE_Staphy_MSA6_NC_047726: TmpE; PP_00035; phage; - 0.0 - NONE NONE NONE MATDKEAKDVIDKFIDNVFNFDVLTKERIKEKDEEIKKITTDDMYEKVVYIRPYVGVIQSLNPQHVQYESFSNNGYDIEAELSFRKVSYLVDKGSIPTDSLSTLTVHLVERNQELLIDYFDEIQDVLYGEYMEEEYVFDEDVPLSTILALDLNDNLKSLSNIKYMFKGAPKENPFGTDKDVYIDTYNLLYWLYLGEDEELAYPMNINYFFTEGRFFTIFGKGHKYKVDVSKFIVGDILFFGRSDTNIGIYVGDGEFISMMGKFPKDETPIGKYKLDDYWNEFNGRVMRFDEEVYI
29305..31851 PHAGE_Staphy_Staph1N_NC_047722: hypothetical protein; PP_00036; phage; - 0.0 - NONE NONE NONE MVVRFQSSMGRSLKRVDSDDLNVKGLVLATVSKINYKYQSVEVKVNNLTLGSRIGDDGSLAVPYPKSFIGRTPEGSVFGTKPLITEGSVVLIGFLNDDINSPIILSVYGDNEQNKMINTNPLDGGKFDTESVYKYSSSLYEILPSLNYKYDDGEGTSIRTYNGKSFFSMTSGEEEKPQATDFYTGTEYQDLFTSYYGNKTLIEPRIQKAPNMLFKHQGVFYDDGTPDNHITTLFISERGDIRASVLNTETQKRTTQEMSSDGSYRVIKQDDDLMLDEAQVWIEYGISEDNKFYIKNDKHKFEFTDEGIYIDDKPMLENLDESIAEAMKNLNEIQKELDDINYLLEGVGKDNLEELIESTKESIEASKKATSDVNRLTTQIAEVSGRTEGIITQFQKFRDETFKDFYEDASTVINEVNQNFPTMKTDVKTLKTKVDNLEKTEIPNIKTRLTELENNNNNADKIISDRGEHIGAMIQLEENVTVPMRKYMPIPWSKVTYNNAEFWDSNNPTRLVVPKGITKVRVAGNVLWDSNATGQRMLRILKNGTYSIGLPYTRDVAISTAPQNGTSGVIPVKEGDYFEFEAFQDSEGDRQFRADPYTWFSIEAIELETETMEKDFMLIGHRGATGYTDEHTIKGYQMALDKGADYIELDLQLTKDNKLLCMHDSTIDRTTTGTGKVGDMTLSYIQTNFTSLNGEPIPSLDDVLNHFGTKVKYYIETKRPFDANMDRELLTQLKAKGLIGIGSERFQVIIQSFARESLINIHNQFSNIPLAYLTSTFSESEMDDCLSYGFYAIAPKYTTITKELVDLAHSKGLKVHAWTVNTKEEMQSLIQMGVDGFFTNYLDEYKKI
31958..32749 PHAGE_Staphy_Staph1N_NC_047722: hypothetical protein; PP_00037; phage; - 0.0 - NONE NONE NONE MPQSDGISNLHRIALRFPKEGGGYDMYRFKVNPENYTIDSPQRTTAIKTKSDIVIEDYGKDIEVINFTGTTGFRPVREADGLKTGKQKMEELQSRVSEYAMQGGSGNVSGSYLQFFNFTDDSYYKVHLAPQGLKITRSKDEPLLFRYEITLVVIGSLTEADRSAVTTEEFGNVKPNASQRVDEGIKELDKNARKTRDRNNQEISRRENTIPKSTGDNTNEGNRLKQSFPSSSIYNPRQSTNGLKGNIDNMALIIGYGDGGVSS
32749..33273 PHAGE_Staphy_Staph1N_NC_047722: hypothetical protein; PP_00038; phage; - 2.17e-123 - NONE NONE NONE MNNFIPQPQGLLRFLNALDTDLTSSHMNLLDEEVSFVSKFYTPQLQLSELAKKVLTNIKTDDIPVLEREFNDNTIIHKANDTLLKVQAPRMYMILQSIVLEAYAIVNCFVENPSSLKYLTEEDVSITRENLNYVADYLGNYDDYNSVVLDLRDLDLCFSAIELQLPLIKKEANV
33273..33977 PHAGE_Staphy_SA5_NC_047721: putative baseplate protein; PP_00039; phage; - 3.95e-173 - NONE NONE NONE MRFKKHVVQHEETMQAIAQRYYGDVSYWIDLVEHNNLKYPYLVETDEEKMKDPERLASTGDTLIIPIESDLTDVSAKEINSRDKDVLVELALGRDLNITADEKYFNEHGTSDNILAFSTNGNGDLDTVKGIDNMKQQLQARLLTPRGSLMLHPNYGSDLHNLFGLNIPEQATLIEMEVLRTLTSDNRVKSANLIDWKIQGNVYSGQFSVEIKSVEESINFVLGQDEEGIFALFE
33992..35038 PHAGE_Staphy_Staph1N_NC_047722: baseplate J/gp47 family protein; PP_00040; phage; - 0.0 - NONE NONE NONE MKTRKLTNILSKLIDKTMAGTSKITDFTPGSASRSLLEAVSLEIEQFYILTKENIDWGIQEGIIEAFDFQKRQSKRAYGDVTIQFYQPLDMRMYIPAGTTFTSTRQEYPQQFETLVDYYAEPDSTEIVVEVYCKETGVAGNVPEGTINTIASGSSLIRSVNNEYSFNTGTKEESQEDFKRRFHSFVESRGRATNKSVRYGALQIPDVEGVYVYEETGHITVFAHDRNGNLSDTLKEDIIDALQDYRPSGIMLDVTGVEKEEVNVSATVTISNKSRIGDTLQKHIESVIRSYLNNLKTSDDLIITDLIQAIMNIDDVLIYDVSFDNLDENIIVPPQGIIRAGEIKVELK
35059..38118 PHAGE_Staphy_Staph1N_NC_047722: TmpF; PP_00041; phage; - 0.0 - NONE NONE NONE VANFLKNLHPLLRRDRNKKDNQDPNFALIDALNEEMNQVEKDAIESKLQSSLKTSTSEYLDKFGDWFGVYRKTDEKDDVYRARIIKYLLLKRGTNNAIIDAIKDYLGRDDIDVSVYEPFTNIFYTNKSHLNGEDHLMGYYYRFAVINVSIGDYFPVEIIDVINEFKPAGVTLYVTYDGASTIRGGAIIKWLDGLPKIETYQEFDRFTGYDDTFYGHINMNQSKDTDNSSSDIFKTNHSLINSLDVLTGSSSVGRQYINYGYVTSYVYNPGMTSSVNQISASTKGRGQEVPTDYYMYTSTKNNNTVELSMQTTSGVSYLYNNFNFRDYMSKYRPQVDLQSDEARRIVSDYIKELSIDYYLSAVIPPDESIEIKLQVYDFSINRWLTVSINNLSFYEKNIGSNIGYIKDYLNSELNMFTRLEINAGKRDSVDIKVNYLDLMFYYYERGIYTIKPYKALIENYLDISRETYVEAFKIASLSNGDIITKTGFQPIGYLKLVGNYENTIPSTINIVAKDTDNNPIESNELDVYNTVENRNLLQSYKGVNTIAREITSTKEFTVSGWAKEIYSTNYLSKVLKPGKVYTLSFDMEITGNDPTLKSYSDNHGIYLYSNTKGIVVNGVKSMERTIGNKVSVTQTFTAPTITDHRLLIYTGRYTSDGKASTPPVFFNTVKITELKLTEGSSKLEYSPAPEDKPNVIEKGIKFNNILTNIQTLSINSDTILKNVTLYYSYYGDSWVELKTLGNISTGETTETNNLIDLYGLQTVDYSNINPMSKVSLRSIWNVKLGELNNQEGSLSNKPNDYFNAVWQDIDKLSDIELGSMRMVKDTEGGVFDGATGEIIKATLFNVGAYTDLDMLAYTLTNYTEPLTLGSSRLIIELKEELLTSESFNVDNRIKVIDSIYEELPNTSIIKNGFVEREVTGSKYLDYGLYEPIEDGTRYKLIVEGEFKDNIEFISLYNSNPNFNETFIYPSEIINGVAEKEFIAKPSTEDKPRLNTDVRIYIRPYDSTISKVRRVELRKV
38229..38750 PHAGE_Staphy_Staph1N_NC_047722: BmpC; PP_00042; phage; - 2.64e-124 - NONE NONE NONE MAIATYNSHVELAKYLVSKADSVYLTIGKSTPWSNETNPPQPDENATVLQEVIGYKKATKVTLVRPSKSPEDDNKNLISYGNKSWVEVTPENAKAEGAKWVYLESSIVGDELPLGTYRQVGFVMDLVAKSGISKFNLVPSEVESTGTLLFFDNKQFQNRSEQTTAKERFIVEV
38771..42229 PHAGE_Staphy_Staph1N_NC_047722: TmpG; PP_00043; phage; - 0.0 - NONE NONE NONE MAINFKGSPYLDRFDPSKDRTKVLFNPDRPLQQAELNEMQSIDQYYLKNLGDAIFKDGDKQSGLGFTLSEDNVLTVNPGYVYINGKIRYYDNDDSVKITGVGKETIGIKLTERIVTPDEDASLLDQTSGVPSYFSKGADRLEEKMSLTVNDPTSATIYTFMDGDLYIQSTNAEMDKINKVLAERTYDESGSYKVNGFELFSEGNAEDDDHVSVVVDAGKAYVKGFKVDKPVSTRISVPKSYDLGTAENESTIFNKSNNSISLANSPVKEIRRVTGQVLIEKERVTRGAQGDGQDFLSNNTAFEIVKVWTETSPGVTTKEYKQGEDFRLTDGQTIDWSPQGQEPSGGTSYYVSYKYNKRMEAGKDYEVTTQGEGLSKKWYINFTPSNGAKPIDQTVVLVDYTYYLARKDSVFINKYGDIAILPGEPNIMRLVTPPLNTDPENLQLGTVTVLPDSDEAVCISFAITRLSMEDLQKVKTRVDNLEYNQAVNALDDGAMEGQNPLTLRSVFSEGFISLDKADITHPDFGIVFSFEDAEATLAYTEAVNQPKIIPGDTTAHIWGRLISAPFTEERTIYQGQASETLNVNPYNIPNKQGVLKLTPSEDNWIDTENVTITEQKTKKVTMKRFWRHNESYYGETEHYLYSNLQLDAGQKWKGETYAYDREHGRTGTLLESGGQRTLEEMIEFIRIRDVSFEVKGLNPNDNNLYLLFDGVRCAITPATGYRKGSEDGTIMTDAKGTAKGKFTIPAGIRCGNREVTLKNANSTSATTYTAQGRKKTSQDIIIRTRVTVNLVDPLAQSFQYDENRTISSLGLYFASKGDKQSNVVIQIRGMGDQGYPNKTIYAETVMNADDIKVSNNASAETRVYFDDPMMAEGGKEYAIVIITENSDYTMWVGTRTKPKIDKPNEVISGNPYLQGVLFSSSNASTWTPHQNSDLKFGIYTSKFNETATIEFEPIKDVSADRIVLMSTYLTPERTGCTWEMKLILDDMASSTTFDQLKWEPIGNYQDLDVLGLARQVKLRATFESNRYISPLMSSSDLTFTTFLTELTGSYVGRAIDMTEAPYNTVRFSYEAFLPKGTKVVPKYSADDGKTWKTFTKSPTTTRANNEFTRYVIDEKVKSSGTNTKLQVRLDLSTENSFLRPRVRRLMVTTRDE
42278..42436 PHAGE_Staphy_Staph1N_NC_047722: hypothetical protein; PP_00044; phage; - 6.15e-29 - NONE NONE NONE MPREVRDPYSQAKLFIPTVEEKSIKELEKTYKEKIDEATKLINELKKERGEK
42437..44356 PHAGE_Staphy_phiIPLA_RODI_NC_028765: carbohydrate binding domain protein; PP_00045; phage; - 0.0 - NONE NONE NONE MAFNYTPLTETQKLKDMYPKVNDIGNFLKTEVNLSDVKQISQPDFNNILASIPDSGNYYVTNSKGAPSGEATAGFVRLDKRNVNYYKIYYSPYSSNKMYIKTYANGTVYDWISFKLDEGSLYNEGNTLNVKELTESTTQYATLVNPPKENLNTGWVDYKESKNGVSSLVEFNPVNSTSTFKMIRKLPVQEQKPNLLKDSLFVYPETSYSNIKTDNWNTPPFWGYTANSGRSGVRFRGENTIQIDDGSSTYPTAMTNRFKMGNELSVGDTITVSVYAKINDPALLKDNLVYFELAGYDTVDRPDNPYTGGRREITASEITTEWKKYSFTFTIPENTIGASGVKVNYVSLLLRMNCSSSKGNGAVVYYALPKLEKSSKVTPFITHENDVRKYDEIWSNWQEVISKDELKGHSPVDIEYNDYFKYQWWKSEVNEKSLKDLAMTVPQGYHTFYCQGSIAGTPKGRSIRGTIQVDYDKGDPYRANKFVKLLFTDTEGIPYTLYYGGYNQGWKPLKQSETSTLLWEGTLDFGSTEAVNLNDSLDNYDLIEVTYWTHSAGHFSTKRLDIKNTSNLLYIRDFNISNNSTGSSVDFFEGYCTFPTRTSVQPGMVKSITLDGSTNTTKVASWNEKERIKVYNIMGINRV
44379..44753 PHAGE_Staphy_Staph1N_NC_047722: DUF2977 domain-containing protein; PP_00046; phage; - 7.80e-85 - NONE NONE NONE MAVKYDIGNNEIVLHLREGKYIKGFTTVGGYDKELGQVKVNREILPAYFFDNFAYERYLYYSKPEEVIENKNYVPPQINDDDEESQQITVPKEQYDSLKEELELMRKQQEAMMEMLQKLLGQKG
44760..46136 PHAGE_Staphy_Staph1N_NC_047722: hypothetical protein; PP_00047; phage; - 0.0 - NONE NONE NONE MALNFTTITENNVIRDLTTQVNNIGEELTKERNIFDITDDLVYNFNKSQKIKLTDDKGLTKSYGNITALRDIKEPGYYYIGARTLATLLDRPDMESLDVVLHVVPLDTSSKVVQHLYTLSTNNNQIKMLYRFVSGNSSSEWQFIQGLPSNKNAVISGTNILDIASPGVYFVMGMTGGMPSGVSSGFLDLSVDANDNRLARLTDAETGKEYTSIKKPTGTYTAWKKEFEPKDMEKYLLSSIRDDGSASFPLLVYTSDSKTFQQAIIDHIDRTGQTTFTFYVQGGVSGSPMSNSCRGLFMSDTPNTSSLHGVYNAIGTDGRNVTGSVVGSNWTSPKTSPSHKELWTGAQSFLSTGTTKNLSDDISNYSYVEVYTTHKTTEKTKGNDNTGTICHKFYLDGSGTYVCSGTFVSGDRTDTKPPITEFYRVGVSFKGSTWTLVDSAVQNSKTQYVTRIIGINMP
46228..47976 PHAGE_Staphy_Staph1N_NC_047722: DEAD/DEAH box helicase family protein; PP_00048; phage; - 0.0 - NONE NONE NONE MRLRIKNLYTYVEFEEDDKYLKDIFLKRVHTTIGARQEGFQYSPAYKRGSWDGYVDFYVYEEDKFPTGLLFKIELLLGELQSRYNFQFETIDERDESFLSEEDIDDEITLLDNNVGQITLRDYQYEAVYNSLTFYNGIAHLATNGGKTEVASGIIDQLLPQLEKGERVAFFTGSTEIFHQSADRLQERLNIPIGKVGAGKFDVKQVTVVMIPTLNANLKDPTQGVKVTPKQNISKKIAQEILPKFEGGTNQKKLLKVLLDNTTPKTKVEQNVLSALEIIYQNSKTDAEVLLNLRNHNAHFQKIVREKNEKKYDKYQDMRDFLDSVTVMIVDEAHHSKSDSWYNNLMTCEKALYRIALTGSIDKKDELLWMRLQALFGNVIARTTNKFLIDEGHSARPTINIIPVANPNDIDRIDDYREAYDKGITNNDFRNKLIAKLTEKWYNQDKGTLIIVNFIEHGDTISEMLNDLDVEHYFLHGEIDSETRREKLNDMRSGKLKVMIATSLIDEGVDISGINALILGAGGKSLRQTLQRIGRALRKKKDDNTTQIFDFNDMTNRFLYTHANERRKIYEEEDFEIKDLGK
47988..49601 PHAGE_Staphy_GH15_NC_019448: putative Rep protein; PP_00049; phage; - 0.0 - NONE NONE NONE MATKTQRKLYQYLEENATENKFHISTKKELADSLGVSISALSNNLKKLEEENKVVTVSKRGKNGGVIITLVREYDTEELKEFNNSTDNIITSDLQYAKALREKHFPSYRYERKEQRRRTKIEMAQYNAIKDEKRRIIADMNFYSEGLPYPSKDIFNMSYDPEGFYKAYILCKLYDQYAISHMDAKHTSHLKAMSKATTKDEYDYHQHMSEYYRNKMIQNLPRNSVSDNFFGSKMFNTFYNFYLKIKDKNINVFKYMQNVFKNVTFYYENGMQPNPIPSPNFFSSDKYFKNYNNYIKGIKKGVNSTNRHLGDTDSIINSSDYVKNPAVLHLHQLYTTGLNSTLHDIDTMFEQALDLENASYGLFGDMKHIILLQYNSMIEEEIKNLPREEKDIINKYVKQCIINDYSPTSISPSARLSMFTMQKEHIVYNKQLNKGIKREDLLPLSLGGIVNKDSLSGMDIQNLEQNGNEYLYMRQHTSTYYILRMFGDYLGYEVNLREVKYIVEKYNLIDKIPLTKEGMLDYNKLIHLVEEEVNNYE
49594..51036 PHAGE_Staphy_Staph1N_NC_047722: AAA family ATPase; PP_00050; phage; - 0.0 - NONE NONE NONE MSKKIKELILHKSMKDIHFAREVLDNLPKNLFSAESEDMGYLFTAIKRTAHISDKMSNEALAIKVEQLMGNNKEDEEKVTKTLTYLEDLYKVDVNEKDESVNYEIEKYIKTEMSKEVLVKFIAENKQEDSDNLHELVDKLKQIEVSDISGGNGEFIDFFEDTEKKQELLSNLATNKFSTGFTSIDNHIEGGIARGEVGLIIAPTGRGKSLMASNLAKNYVKSGLSVLYIALEEKMDRMVLRAEQQMAGAEKSQIVNQDMSLNNKVYDAIQNHYQKNRKLLGDFYISKHMPGEVTPNQLEQIIVNTTIKKDKNIDVVIIDYPHLMRNPYAKYHSESDAGGKLFEDIRRLSQQYGFVCWTLAQTNRGAYGSDVITSEHVEGSRKIVNAVEVSLAVNQKDEEFKSGFLRLYLDKIRNSSNTGERFVNLKVEPTKMIVRDETPEEKQEHIQLLSDNGKEDTSKFQNKDNKIEAINNTFGGLPGV
51115..52152 PHAGE_Staphy_Staph1N_NC_047722: metallophosphoesterase; PP_00051; phage; - 0.0 - NONE NONE NONE MKFVFFTDSHFHLFTNYAKPDEQYVNDRFREQIQALQKMFDIAREEDATVIFGGDLFHKRNAVDTRVYNKVFETFQLNRDIEVLMLRGNHDSVTNSLYTDSSIEPFGYLPNVEVCKNLDTLGFLGEEQDINIVMAPYGDETEEIKEFIKNKYVEDRVNILVGHLGVEGSLTGKGSHRLEGAFGYQDLLPDKYDFILLGHYHRRQYFQNPNHFYGGSLMQQSFSDEQEANGVHLIDTDKMTTEFIPIHTRRFITIQGEDIPENFEQLIEEDNFIRVIGTANHAKVLEMDDSMKDKNVEVQIKKEYTVEKRIDSDVSDDPLTIASTYAKQYSPESEQEILECLKEVL
52152..52529 PHAGE_Staphy_GH15_NC_019448: hypothetical protein; PP_00052; phage; - 4.30e-87 - NONE NONE NONE MKKYREYLNKTDAENLAEDWEKVTEDLWKVFKDMKPKINTLDISNVASKDLDKSKPILQFQDSDGVIENICNVEGLEDGLSKMKKIFDDSNFEKHYYSRVVDHDEYYWIDYGSHHCFFRVTKGDK
52529..54448 PHAGE_Staphy_GH15_NC_019448: putative exonuclease; PP_00053; phage; - 0.0 - NONE NONE NONE MVVFKQVEVNNFLAIKEATLELDNRGLILIEGENKSNESFHSNGSGKSTLISAITYALYGKTEKGLKADDVVNNIEKKNTSIKLKFDIGEDSYLIERYRKDKENKNKVKLFVNEKEITGSTNDVTDKQIQDLFGIEFNTYVNAIMYGQGDIPMFSQATDKGKKEILESITKTDVYKQAQDVAKEKVKEVEEQQNNIRQEIYKLGYQLSTKDEYFQREIEQYNQYKEQLVQIENSNKEKDRLREQEEKQIEAQIEQLASQIPTIPEDEFKHSEEYNKASQSLDLLSNKLTELNQVYSEYNTKEQVLKSEIATLSNSLNQLDTNDHCPVCGSPIDNSHKLKEQENINNQIENKKQEITSVLEMKDTYKEAIDKVKDKSQEIKDKMSQEDQQEREHNNKINSIIQEASRIKSDISSLENNKTYLKVKYQHQSVQGLEREEPSKEKHEEDKKELQESIDKHEENIVQLETKKGKYQQAVDAFSNKGIRSVVLDFITPFLNEKANEYLQTLSGSDIEIEFQTQVKNAKGELKDKFDVIVKNNKGGGSYKSNSAGEQKRIDLAISFAIQDLIMSKDEISTNIALYDECFDGLDTIGCENVIKLLKDRLNTVGTIFVITHNTELKPLFEQTIKIVKENGVSKLEEK
54448..55044 PHAGE_Staphy_S25_4_NC_022918: hypothetical protein; PP_00054; phage; - 2.81e-144 - NONE NONE NONE MKLKILDKDNATLNVFHRNKEHKTIDNVPTANLVDWYPLSNAYEYKLSRNGEYLELKRLRSTLPSSYGLDDNNQDIIRDNNHRCKIGYWYNPAVRKDNLKIIEKAKQYGLPVITEEYDANTVEQGFRDIGVIFQSLKTIVVTRYLEGKTEEELRIFNMKSEESQLNEALKESDFSVDLTYSDLGQIYNMLLLMKKISK
55059..56126 PHAGE_Staphy_S25_4_NC_022918: putative DNA primase; PP_00055; phage; - 0.0 - NONE NONE NONE MRFEDFLTQELGEPKENTIGELRYCCPFCGEKSYKFYVKQALDSSNGQYHCKKCDESGNPITFMKTYYNITGKQAFDLLESKNIDIERAPLLTTNNKDLTESEKLILMLRGVHQDKGTTSIKPPRLPEGYKLLKDNLNNKEIIPFLKYLKGRGITLEQIINNNIGYVINGSFYKVDGESKVSLRNSIIFFTYDNDGNYQYWNTRSIEKNPYIKSINAPAKQDEVGRKDVIFNLNIARKKKFLVITEGVFDALTFHEYGVATLGKQVTENQIKKIIDYVSIDTSIYIMLDTDALDNNIDLAYKLKTHFNKVYFVPHGDEDANDMGTRKAFELLKQNRVLVTPESIQSYKIQQKLKL
56200..56538 PHAGE_Staphy_phiSA012_NC_023573: hypothetical protein; PP_00056; phage; - 7.29e-74 - NONE NONE NONE MSNNKKDILEFVDEYITALRVGNEQRQHQLEEMGKEETATLTDVAKAITNLMLGVNEQMTDLEYNNELNLNILIDALYKAELINEDVLDYIQESIDKSQEEPKNEKEKGEQE
56538..56990 PHAGE_Staphy_MSA6_NC_047726: hypothetical protein; PP_00057; phage; - 1.51e-102 - NONE NONE NONE MEKNISTHTKGISQADMEKWIEAVVQGTVDGKQVDEKTAKQLDRIGSRSVSLEEATRIAKVLNAVTAQEVTGDFNDAFNAIDLMMIIMEDELGVTQEKVGKAKDKLNEKREAYLKEKQEELRQKQQEEAQKKTESDSNEKVIQLKKNDEQ
56977..57585 PHAGE_Staphy_Staph1N_NC_047722: hypothetical protein; PP_00058; phage; - 1.98e-149 - NONE NONE NONE MTNSKKKGDTFERKIAKELTSWWGYQFNRSPQSGGASWGKDNNAVGDIVVPQEANFPLVVECKHREEWTIDNVLLNNREPHTWWEQVINDSSKVNKTPCLIFTRNRAQSYVALPYDEKVYEDLRNNEYPVMRTDFIIDNIRKDKFFYDVLITTMNGLTSFTPSYIISCYDKKDIKPYKKVESNLSEVSKHEDELINDLLSDI
57602..57994 PHAGE_Staphy_IME_SA1_NC_047729: class Ib ribonucleoside-diphosphate reductase assembly flavoprotein NrdI; PP_00059; phage; - 9.98e-90 - NONE NONE NONE MTSKERPLIVYFSGTGQTERLVNKININNSFETFRVKSGKEKVNKPFILITPTYKKGAIPKQIERFLEINGSPKEVIGTGNKQWGSNFCGASKKISEMFKIPLIAKVEQSGHFNEIQPILEHFSNKYKVA
58009..60123 PHAGE_Staphy_Staph1N_NC_047722: NrdE; PP_00060; phage; - 0.0 - NONE NONE NONE MATYGKWIELNNEITQLDDNGKNKLYKDQEALDEYLKYIEDNTRKFNSEVERIRVLTKEGTYDKIFDNVPDTIIDEMTKLAYSFNFKFPSFMAGQKFYESYASKQYDENKKPIFVEDYEQHNVRVALYLFQNDYVKARELLVQLMEQTFQPSTPTYNNSGQANRGELSSCYLFVVDDSIESLNFVEDSVANASSNGGGVAIDLTRIRPKGAPVRNRPNSSKGVIAFAKAIEHKVSIYDQGGVRQGSGAVYLNIFHNDILDLLSSKKINASESVRLDKLSIGVTIPNKFMELVKEGKPFYTFDTYDINKMYGKYLDELNIDEWYDKLLNNDSIGKVKHDAREVMTDIAKTQLESGYPYVFYIDNANDNHPLKNLGKVKMSNLCTEISQLQEVSEIYPYSYSNQNVINRDVVCTLGSLNLVNVVEKGLLNESVDIGTRALTKVTDIMDLPYLPSVQKANDDIRAIGLGSMNLHGLLAKNMISYGSREALDLVNSLYSAINFQSIKTSMLMAKETGKPFKGFEKSDYATGEYFVRYIRESNQPKTDKAKKVLDKVYIPTQDDWDELAKAVKVHGLYNGYRKAEAPTQSISYVQNATSSIMPVPSAIENRQYGDMETYYPMPYLSPITQFFYEGETAYKIDNKRIINTSAVVQKHTDQAVSTILYVESEIPTNKLVSLYYYAWEQGLKSLYYTRSRKLSVIECETCSV
60137..61186 PHAGE_Staphy_Staph1N_NC_047722: ribonucleotide-diphosphate reductase subunit beta; PP_00061; phage; - 0.0 - NONE NONE NONE MDITQKVKQHNKNAVLKATNWNIEDDGMSDIYWEQGISQFWTPEEFDVSRDLSSWNSLTESEKNTYKKVLAGLTGLDTKQGGEGMNLVSYHEPRPKYQAVFAFMGGMEEIHAKSYSHIFTTLLSNKETSYLLDTWVEENDFLKVKAQFIGYYYDQLLKPNPTIFDRYMAKVASAFLESALFYSGFYYPLLLAGRGQMTQSGAIIYKITQDEAYHGSAVGLTAQYDYNLLTDEEKKQADKETYELLDILYTNEVAYTHSLYDPLELSEDVINYVQYNFNRALQNLGREDYFNPEPYNPIVENQTNVDRLRNVDFFSGKADYEKSTNIKDIKDEDFSFLDSKEYSTAKEFL
61204..61533 PHAGE_Staphy_P4W_NC_047727: hypothetical protein; PP_00062; phage; - 2.18e-74 - NONE NONE NONE MDRKEAMDLLSKAEILFKKHDEFSCVSDINDPMKLFSNSKDAKADDTSKSFQLEFMHDMTMYTLSYGSGQLKLIDLAEGYEAQKATVVNSFPEIIKTLEKDDSEDGKNE
61517..61837 PHAGE_Staphy_Staph1N_NC_047722: thiol reductase thioredoxin; PP_00063; phage; - 4.63e-71 - NONE NONE NONE MEKMNSLVDLNTAIRQKKDVIVMITQDNCGKCEILKSVIPMFQESGDIKKPILTLNLDAEDVDREKAVKLFDIMSTPVLIGYKDGQLVKKYEDQVTPMQLQELESL
62044..62640 PHAGE_Staphy_phiIPLA_RODI_NC_028765: hypothetical protein; PP_00064; phage; - 1.18e-142 - NONE NONE NONE MDELISKSRRYIMRDENHYMLFNEKYNNDRLIEKVCKHGGKVTYYTDSVLPYYVLKDLSSHPDSEVVYRMRNGFTAKEVDNIALSFMGTKVIIDISVVFPYVNPYDIIRSLHDIKTNVDEVHLSFPRILEVDEKQEKFYFFDGEAYDLKPEYKVDFADKIRVSLSVWKMYIYILTSSRDFEDVDNVITKLKQQRKIKI
62650..62955 PHAGE_Staphy_SA5_NC_047721: putative integration host factor; PP_00065; phage; - 3.03e-68 - NONE NONE NONE MSTANRRDIARKISENTGYYIQDVEEILSAETDAISDLLEEGYTKVKNHKFMQIEVIERKGKKAWDGLNKEYFHLPNRKAIKFKPLKELEEVIDRLNEEEK
63031..63903 PHAGE_Staphy_Staph1N_NC_047722: PolAn/PolAm/PolAc; PP_00066; phage; - 0.0 - NONE NONE NONE MKVLILFDHIREEHFSVSKDGSVKSNVLNTPNGKTLKKLLEKCSNLKRDKTNRDYDIDFLYNAVPTPIRNDYGKIIKYQDVKQAEVKPYYERMNNIIIDNSYDMVIPVGKLGVKYLLNVTAIGKVRGVPSKVTIENGTSSHDVWVLPTYSIEYTNVNKNSERHVVSDLQTVGKFVEQGEEAFKPKEVSYELVDNIERVREIFNKEVKNDNYDGVDITAWDLETNSLKPDKEGSKPLVLSLSWRNGQGVTIPLYKSDFNWENGQDDIDEVLELLKNWLASKEDIKVAHNGK
64069..64581 PHAGE_Staphy_Staph1N_NC_047722: KsaII; PP_00067; phage; - 7.61e-120 - NONE NONE NONE VYRLNRGGTVKKDYMTSVKNNKKVCRRCNEELDLSNFKTYKKNDKTYYQSMCIPCRKEYNKLDKTKNTIKKCYEKNGDKYRRQSNEYNTSDRGRELNKNRSRKYRENNSLKSKARSSVRTALRNGSLIRPDKCSECNKDCIPEAHHPDYTKPLEIKWLCKSCHEDTHHKK
64717..66060 PHAGE_Staphy_P4W_NC_047727: PolA; PP_00068; phage; - 0.0 - NONE NONE NONE MSTENFKDFESIQDTKVGWYLAVTQEVKESLRLSDLAYEVTDVGGYDKPLEDFKLWFVTKLLRFFSDKIKEIQKENKKIAKKEYDVKAPEYKEWLENKLNETVVELDDTEKKFRVSELEKKYIQLGLSPEIVNMNLVMDNDEFINIAEQSPEYMGLSDYAKSYTLNTAINLINEYRDVKDVVNDIDGGNFNYDWFPIELMHPYASGDTDVCRRIYCDVIKKLKEQDRPKSMHLLEVNYPRLTKSLARIESNGLYCDLDYMKENDESYESEMAKNHATMREHWAVKEFEEYQYNLYQMALEEHEKKPKDRDKDIHQYRDKFKDGKWMFSPSSGDHKGRVIYDILGIQLPYDKEYVKEKPFNANVKEADLTWQDYKTDKKAIGYALDNLELKDDVKELLELLKYHASMQTKRNSFTKKLPNMINKQKRTLHGSFSETGTETSRLSSSNP
66328..67035 PHAGE_Staphy_Staph1N_NC_047722: HNH endonuclease; PP_00069; phage; - 3.28e-171 - NONE NONE NONE MKEIWKKVVGFENYEVSNKGKVRNIKTNYILKPWIINSGYEQVSIGIANVLVHRLVAMTFIPTDSYSIVNHIDNNKLNNCVENLEWVSYKGNSAHANKQGRLNTYSAREKLSSVSKKAIYQKDMEGNIIKLWDSPSEAEKESNGYFKSTKISSVAHGKRKHHRSYTWEYVYKDSKRSLNKSINMYDLNNNLLYEDLTMNKIMGILEMNNHKTLRDKLRNTDDFVEYRGYKFKNNN
67269..68129 PHAGE_Staphy_Staph1N_NC_047722: PolAn/PolAm/PolAc; PP_00070; phage; - 0.0 - NONE NONE NONE MRIIGLFTKDPDMLQSFLNGEDIHKATASIVYNKPVEEVTKEERQATKAVNFGLAFGESPFSFAGKNNMEVSEAEEIFEKYFQTKPSVKTSIDNVHEFVQQYGYVDTMHGHRRFIRSAQSTDKKIKNEGLRQSFNTIIQGSGSFLTNMSLTYLDDFIQSRNLKSKVIATVHDSILIDCPPEEAKIMAKVTIHIMENLPFDFLKAEIDGKEVQYPIEADMEIGLNYNDMVEYDEEEIDTFNSYQGYIKYMMNLQTLEDYKESGKLTDEQFEKATNVVKSEKHIYQEI
68198..68440 PHAGE_Staphy_S25_4_NC_022918: hypothetical protein; PP_00071; phage; - 3.70e-51 - NONE NONE NONE VNTGEIRFNRSMDEWIITSMYQDELGEMNIVVTFYNREENKHGSTVLPTESSTGEVAEELASLEEEYPLALPLSSISVNI
68457..68939 PHAGE_Staphy_Staph1N_NC_047722: hypothetical protein; PP_00072; phage; - 8.94e-117 - NONE NONE NONE MEIHIDSLDFTNFTIKDRNGNSQEFDITDELRITEYTIQEDFMQQSAKYAFWASILEKVRAYSEMEQRNLETIGSKLNLTIRQEYEQQGKKPTKDMIESSVYIHDSYQQQLKVVEAWNYKVKQLQYVVKAFETRRDMMIQLGAELRQTNKNGGITNPFSH
69026..70297 PHAGE_Staphy_Staph1N_NC_047722: hypothetical protein; PP_00073; phage; - 0.0 - NONE NONE NONE MDFNQFINNEASKLESNNSSFNNNVESYKPKNPVLRLGNIKDANGNKVVKENAFVRVLPPAQGTNVFFKEFRTTGINYSKKDGSQGFTGLTLPAEEGSSVLDPFIQDWITNGVQFSRFPNKPGVRYYIHVIEYFNNNGQIQPKTDAQGNVMIQPMELSNTGYKELLANLKDTMLKPSPNAPHSFISANEAFLVNIVKAKKGEMSWKVSVYPNAPLGALPQGWEQQLSDLDQLAKPTEEQNPNFVNFLINNVNNTELSHDNFKFNRETNVLGEEPSEPKQAPTQQDVDSQMPSNMGGQPNQPQQGQVGQYAQQGQSNGQGQQLQGTQQPINNTQFGQGTPSGQQPSNTGSVDWDNLAQQQSQPDSNPFNDFDVSSVDDSQVPFETQPQNTQQAPEPQQTTQEPPKQKQTQSIDDVLGGLDLDNL
70357..71613 PHAGE_Staphy_Staph1N_NC_047722: putative DNA repair protein; PP_00074; phage; - 0.0 - NONE NONE NONE MARAKKGKEVDLTDLNTIDLGKELGLTLLSDTNRADIKNVIPTMVPQYDYILGGGIPLGRLTEVYGLTGSGKSTFAVHLSRIATQLGVITIWIDIEGTADNNRMEQLGVDVSKLFSIQSGEGRLKNTVELSVEQVGKELEYWIDTFNEKIPGVPIVFIWDSLGATRTQKEIDGGIDEKQMGLKASATQKVINAVTPKLNDTNTGLIVINQARDDMNAGMYGDPIKSTGGRAFEHSASLRIKVHKASQLKQKSELTGKDEYHGHIMRIETKKSKLSRPGQKAEVDLLSDYMVGKEDDPILLNGIDLEHTVYKEAVERGLITKGAWRNYVTLNGEEIKLRDAEWVPVLKDNKELYLELFSRVYGEHFPNGYSPLLNNKVIVTQLEEYQALENYYKEWATDNKQEEQEEELKGESQEKDSE
71617..71970 PHAGE_Staphy_Staph1N_NC_047722: hypothetical protein; PP_00075; phage; - 8.32e-80 - NONE NONE NONE MDNLIDKNMNQVKESLWNANSSDVLPLPYKDIAKKFEEVKEKGESIIIEEGGFPYTDSTVMYIEHVTDRWAGGYSLIRHEGEEVKVPKTIHFSDIYVKDKSHKVRIIFEGANPYEES
71957..72619 PHAGE_Staphy_Staph1N_NC_047722: putative sigma factor; PP_00076; phage; - 6.86e-158 - NONE NONE NONE MKKANNGNRYVIDIDGIPVDFERDLDSLLNRYKNLRWSLYHRYAGILSNDFERQELREYIDEQFIKLVKEYNIRSKVDFPGYIKAKLTLRVQNSYVKKNEKYKRTEIIGKKDYTVESLTEDLNEDFEDNQIMSYVFDDIEFTEVQSELLKELLINPEREDDAFIVSQVAEKFDMKRKEVASELTELRDYVRFKINAYHEYYAKKELNNHRVNTENHIWEN
72747..73379 PHAGE_Staphy_Staph1N_NC_047722: hypothetical protein; PP_00077; phage; - 7.49e-151 - NONE NONE NONE MAKKNVNDVLQQESVTVADKYLQVKVNRDGYTRTHEGQYAYKVVSEGEELFLYPVQTDGKGTLNVMKKSPIAYTDGDNIHFVVNTVVDPYNHSFIRTEDIKGLDKGKQLIQAFLAFVEDRFKFGVYNVFVANNKEDVLSIVDPTDNDADEFKDSLEHAHEDVIADFPASPARKDVKGVDSGEGQGDTSEPSAPKNVQVTPKEDGADVSAE
73402..73914 PHAGE_Staphy_JD007_NC_019726: major tail protein; PP_00078; phage; - 2.30e-115 - NONE NONE NONE LAKLNLYKGNELLNSVEKTEGKSTITIENLDANTDYPKGTFKVSFSNDSGESEKVDVPQFKTKAIKVISVTLDVDSLDLTVGDTHQLSTTITPSEASNKNVSFESDKSGVASVTSEGLIEAVSAGTANVTVTTEDGSHTDIVAVTVKEPIPEAPADVTVEPGENSADITA
73929..74063 PHAGE_Staphy_GH15_NC_019448: putative major tail protein; PP_00079; phage; - 3.96e-21 - NONE NONE NONE MEKTLKVYSNGEVVGSQVANNDGATTVSITGLEAGKTYAKVLLK
74251..74511 PHAGE_Staphy_phiIPLA_RODI_NC_028765: hypothetical protein; PP_00080; phage; - 5.45e-57 - NONE NONE NONE MDIPTILFRNPYDYTKVKKLMENKEQYIVVKFDSVSVHNLNVQGMMNVIQDYLHIYGYRVKEYGQENASKDDERDVKGYLYERVGE
74515..75270 PHAGE_Staphy_S25_4_NC_022918: hypothetical protein; PP_00081; phage; - 0.0 - NONE NONE NONE MGIIVNSNHIQSDTLYEYDSFFDIEKVDTFEEGLLSIQDEPTVLAGFIYDDITFNKVINSNSDIDDYIKNNDIYYVSDIGLLPDTFITVDSDKKYYSLLQQIVELSKDPFPKWVEDDAKGLTKYYNFQDFEDVFDLNSFYKKEVDMVREKCYNNGNVYLLYEVLPDYKLPLAYSLLSNKEHGIVIIGSQTRSNNDILTFYVKGMDAKAIASMFNVEHDYDSNIFHTFVNSHINILGNQITKFIREKGSSYE
75263..76513 PHAGE_Staphy_Staph1N_NC_047722: hypothetical protein; PP_00082; phage; - 0.0 - NONE NONE NONE MSNYKTIEEVQAVIIGVLFKDEGKIVTSKFNKITKEFGLDRIGKDDLKEIVEDIRQDAYLNELKNKAIKGKVTLGDLKDVADNQVFEGNNYHEEVSTYVVAKEKELSHLREQRKHNRHTAYPQIMFDELKEHMVKELQGETLVEHHGSKANINDTELIVLLSDFHIGSIVSDMTNGKYDFEVLKSRLNHFINTTVKEIEDREISNVTVYFVGDLVEHINMRDVNQAFETEFTLAEQISKGTRLLIDILNVLSNVVSGELRFGIIGGNHDRMQGNKNQKIYNDNIAYVVLDSLLLFQEQGLLNGVDIIDNREDIYTIRDTFGGKSIIINHGDGLKGKGNHINKFILDSHIDLLITGHVHHFSVKQEDFNRMHIVASSPMGYNNYAKELHLSKTKPSQQLLFVNKENKDIDIKTVFLD
76527..76895 PHAGE_Staphy_Staph1N_NC_047722: MbpG; PP_00083; phage; - 1.21e-82 - NONE NONE NONE MDTIFIIGVAFITFATFNIVFRLFDLWTTEKKMVSQGQPPLSNFEYYHVIVPYLVGVIVIILSIIFRDSLYSAQSGFGVIITSFIYMLVYVIIGLVGSFVLTIFQARKARQYQTQEDNNEVQ
76882..77193 PHAGE_Staphy_Staph1N_NC_047722: hypothetical protein; PP_00084; phage; - 4.55e-70 - NONE NONE NONE MKFNDIYEQLIKNDTVQNIHESQDDKGNIYTIQFDKGNDKYLFNVINDGFLKEMTNGMVDHPEGQPYSVSLINKETPSMSVKQYLTDVEDIVPTIRKMEKDFL
77257..77793 PHAGE_Staphy_phiSA012_NC_023573: hypothetical protein; PP_00085; phage; - 4.29e-129 - NONE NONE NONE MDFNFSAFDNSSLAMRISEGVYYFNDTPYYFIEHVEEEMSEYVIVYDIHDREEKENPQKKYRVEPYQRTIPGGTPLSNLIKSMMPQRKYPKKVTEDPIFVANVIPLGTDTVTGKTGKGFFERDKDRTIYSQKEPTKVVHGQYTGVFIGLTSVKWNRTYTPLESVVEYYKRVKGDRLNV
77786..78553 PHAGE_Staphy_Staph1N_NC_047722: hypothetical protein; PP_00086; phage; - 0.0 - NONE NONE NONE MSNDVVKFYEKDIKDLIRTKKHMFKDDEITSDINDIRIFNEKVICQGKCRTDCLVLDRNGTVMGIEIKTERDSTQRLNNQLKYYSLVCKYVYVMCHDKHVPKVEQILKRYKHNHVGIMSYISFKGKPVVGKYKDATPSPHRSPYHTMNILWKTNLMTILRLIRDPHTYRTGYSYNASGRYSGGEGNFSQTTQSKRMKKPAIINQIIHYVGVDNTYKLFTRGVIYGYNNRWEVIEEDFFNTMKNGVRVINEQRQTK
78531..78977 PHAGE_Staphy_Staph1N_NC_047722: hypothetical protein; PP_00087; phage; - 2.41e-105 - NONE NONE NONE MSKDKPNRRKEIQHQPVNFAPTNTLTGANNSFFAKKPSEPKDATSVIEYRILFIKRFDNVTSTDVKLQKKYALNLISEALDVKETYLSLKQKGKKTESILHTDRVYYVHRGKKLIGKCSIREQRTFKGKHLIFIFKTRHRVKAERKDK
78977..79840 PHAGE_Staphy_Staph1N_NC_047722: hypothetical protein; PP_00088; phage; - 0.0 - NONE NONE NONE MLKGFSEHVDKPTTIKTLYKTLTSGKVELLGVSYDSDYFPSGVTVQSYIEDIGNEDEGLQFVNKVNVVESMKQAVVGMNNQLGSSGLGYVRTEQLKKELEETGLMTDLLARGTNLTSTKKVDIVSTFIEPEVTYQNITIAKDIKLRLYKVEEESPLNGYTHIVYLLTTEKLYDGQTLFGMLSKKDKLSKGDTDKLLAFFRNNSLISKSVFCVKLLSKDYYFNLYNTHETGIFFLEDTDVITIACGQSYVKVNTKDIKSSYVKIEDKTHKLTELVINLKGDDTLTILF
80212..80943 PHAGE_Staphy_Staph1N_NC_047722: hypothetical protein; PP_00089; phage; - 8.37e-175 - NONE NONE NONE MARKKNLRNKNSDIKVVPDKEKESILSKLYHNKLLRSKVDNALDEDMSYDDIIELCKEYDLELSKSAITRYKSKRKEAIENGWDLGELIDKRKKTSVKDIKEKETPILEEEQLSPFEQSKHHTQTIYDDIQVLDMIISKGAKGLEFVETLDPALMIRAMETKDKITGNQLKGMSFIGLRELQLKQTAQDTAMSEVLLEFIPEEKHEEVLQRLEELQNEFYKNLDLDEESRKLKEALDRVGYTI
80961..81419 PHAGE_Staphy_676Z_NC_047724: hypothetical protein; PP_00090; phage; - 1.64e-107 - NONE NONE NONE MADEISLNPIQDAKPIDDIVDIMTYLKNGKVLRVKQDNQGDILVRMSPGKHKFTEVSRDLDKESFYYKRHWVLYNVSVNSLITFDVYLDEEYSETTKVKYPKDTIVEYTREDQEKDVAMIKEILTDNNGNYFYALTGETMLFDENKLNKVKD
81484..81927 PHAGE_Staphy_Staph1N_NC_047722: hypothetical protein; PP_00091; phage; - 1.52e-100 - NONE NONE NONE MFISLNQEEKELLTKEESKYTPLETSREFNTPKEEFIVTSYNEGKPLDYIAKEAKVSMGLIYTVLNYYKVGKRNKKSPVEERIAHILKDKNLVKEIIKDYQYMNLQDIYSKYNLHKNGLYYILDLYHVERKSELKDKALEEDNIVVE
81944..82648 PHAGE_Staphy_Staph1N_NC_047722: hypothetical protein; PP_00092; phage; - 3.81e-170 - NONE NONE NONE MRNKKSFQEQLNDMRNKEKWVSEEEFTEEVAPPEEPEVEEEKLYTLNELKESLLDAQGLKDVVADFPASKDLYEPNKLYICTIPKGYQSTEVQPGQYIGISTGLLSESEDFSHLRGQMPRNLYETSHVLKPLIRINNTNIEYQQHELLEDIKDDKKIYDVELEDLRLATGEEVSHLEIVDNKFFESRINEVLDRYTELTDSNDLLKYYSKLRELVGSDKMIYCSLLDKCVKIID
82710..83108 PHAGE_Staphy_Staph1N_NC_047722: MbpH; PP_00093; phage; - 3.82e-92 - NONE NONE NONE MSRKASIFYILVVIVLAFSISSYYISSFMYHDKAKNEVSTELSNTGKIKEEKNVEFVGDYTLKKVEDNKAYFMETLPTYLPGRTGDNSIDMRYYKTSRFKEGVNFKLIRVYTEDGEDNPIHKYRFEAVPTKK
83255..83497 PHAGE_Staphy_Staph1N_NC_047722: hypothetical protein; PP_00094; phage; - 2.18e-50 - NONE NONE NONE MEMADLERFDAFVRLISDDELSEERILELSVDLLNPILEGGTAYKAKKRIKSKFGKLEAKNFKRNYKFLLKSIAQIDQRR
83502..84059 PHAGE_Staphy_812_NC_029080: hypothetical protein; PP_00095; phage; - 8.12e-133 - NONE NONE NONE MTEREKLIKDIEEANRDIQLQLKEVDNYKDSIRSKGTRNYISTKVLDSIMVGFIVSFLILIIMRVLEYFVTGNAVYSPLAPAVIIMFVLALGTWKVSKMNKIVSYRGTIKMYWELSNAEQKQAKVFKYPNDEVDIVSKHNLRQITFSEINILHLKYMRYNKAVEQHTKLSKELFKKDKETVDKNK
84095..84271 PHAGE_Staphy_Staph1N_NC_047722: Sci; PP_00096; phage; - 1.19e-34 - NONE NONE NONE MVIPSIKAQNKFKNELEYYKQGHISESKMLELAFDYIQELEQNNEYVTNLLEEERYGE
84261..84794 PHAGE_Staphy_Staph1N_NC_047722: MbpJ; PP_00097; phage; - 6.54e-125 - NONE NONE NONE MVSKFIGVYLFNLLIAIILTLTLIGTITDSIESTLAQIIVGMFIIITIYGILSALIPILVHKAVSPGWSYTEWNESYYIRLPGEENYKYYSKWYLDLLGVKEFYYKRDNGEEVKEKNISWAFQAEVKRPEDVNHWKNQLLTNRPLTILEYKKLKKLDKESEIRKQEDLEEYKQYNSN
84809..85057 PHAGE_Staphy_Staph1N_NC_047722: MbpY; PP_00098; phage; - 3.99e-39 - NONE NONE NONE MISSFDSILLVIYIIIAFAVAMAIIYLVFKGMTILLDKLMMLLLSKTTLDVEACSMIMAVISTIVFGIIVLLIWLAVNNILL
85069..85245 PHAGE_Staphy_Staph1N_NC_047722: hypothetical protein; PP_00099; phage; - 4.55e-33 - NONE NONE NONE MDFNDFINSESDRVGKPKQKKKVENKLPSSTPIEDKEKKLKEIRKKSLYIDLRRKRND
85238..85534 PHAGE_Staphy_Staph1N_NC_047722: hypothetical protein; PP_00100; phage; - 2.16e-65 - NONE NONE NONE MTKETNVLYKDKYRDYTIVVRLAGNIIVTEVDKKHKTAFTPIIFDNGVEGVELVMRIGSVELNMTDLREFTKEVSTAQKALEYFNKKLYIKGLTDEAF
85582..85764 PHAGE_Staphy_Staph1N_NC_047722: MbpK; PP_00101; phage; - 4.26e-35 - NONE NONE NONE MLLGILWFIWGFVSYFVLMFGIEFWKDRWMPGVIGAGALLLFLFWIMKSIHNAMTVVYLY
85777..86145 PHAGE_Staphy_Staph1N_NC_047722: hypothetical protein; PP_00102; phage; - 7.78e-84 - NONE NONE NONE MDILIIHYKETNKRVLKETIQTIQNHLNDEHGLVKMTATKLSRENIEKRFNNYNIVIAEDDPDNSYHYGEAVEDADFIIDIPISYLDIHAGIEWDVDNPVDMLDRNPDFIEAVNKLNEDLML
86158..86505 PHAGE_Staphy_Staph1N_NC_047722: hypothetical protein; PP_00103; phage; - 1.33e-78 - NONE NONE NONE MLNEKLKNLEDTKVYMINSIASLLSASTGKSSKVFFDEGTIKIVSGETKAVEVIDNLVHPHSGRLPIKTTERIALGRLTDSLQFVISEIEVVKDQIIDEENEAYIDFVMEDWNWD
86505..86783 PHAGE_Staphy_Staph1N_NC_047722: MbpI; PP_00104; phage; - 3.79e-58 - NONE NONE NONE MPMDLLTIASVAFIAVVIIDLINDDMSYMLTGTAILINIWAGFYGWFFLLQAGMLLFLLLARKVKDDKESILYSSASLICALGMIINLLSFS
86853..87158 PHAGE_Staphy_Staph1N_NC_047722: hypothetical protein; PP_00105; phage; - 5.12e-69 - NONE NONE NONE MSKETIRRQFSNAIEIMATTKEWWNFPKSFDTNKEFKIKTFKNDTLVFEVREGSRNLGSFVVFTNIDFDYDKLEGTSTQYMINYFAKKLTKDMFNYHKLQL
87173..87520 PHAGE_Staphy_Staph1N_NC_047722: hypothetical protein; PP_00106; phage; - 3.31e-73 - NONE NONE NONE MREELKPFNRKQVNVKGYLDDVKYSKRRRHKGNQHGCVKITVTDVKINGIPIDHVNIEVGISFYEKLKELQGKRIQFVGTVYKYVKHARGRKGRIKGFYKEDYSVTLDIKKKEVI
87520..87678 PHAGE_Staphy_Staph1N_NC_047722: MbpN; PP_00107; phage; - 2.53e-25 - NONE NONE NONE MIPVIVILIGLILFLSSGYKLVLGKYYDDVDLKILFTIFGVGIALLLGGFIL
87713..87913 PHAGE_Staphy_Staph1N_NC_047722: hypothetical protein; PP_00108; phage; - 3.27e-43 - NONE NONE NONE MNYRDFITDCISGGYNVHISVTEKRVHIISEMTSASYPKKEINLDELQAYVYYMNNFGSQITTEGL
87914..88204 PHAGE_Staphy_Staph1N_NC_047722: MbpO; PP_00109; phage; - 3.73e-61 - NONE NONE NONE MELVINIVAVLVGMYAIYFYVTKFSTGLSGILIVLGMAIGLYFYLDYLNVRENVIRLVSVMFGAFLFSIEMIYNKIMFEIKKSNVQKTVRVYDKEQ
88296..88604 PHAGE_Staphy_Staph1N_NC_047722: hypothetical protein; PP_00110; phage; - 1.56e-65 - NONE NONE NONE MYPEIDVEELAYKLKSTREYLESITTKEVEIYEIYHLKTGKLVFKGEYIEVKELLRKMYKENLTLVDVDTMLSIGKGFIDVIKNISAENVFQITYKKELSTK
88601..89509 PHAGE_Staphy_Staph1N_NC_047722: putative ribose-phosphate pyrophosphokinase; PP_00111; phage; - 0.0 - NONE NONE NONE MIKIFSEVDKEYKPIITEKFPNGEINFKYDDLKYLVEEDLRFDVFFKWENDADLMHLYMFTKYLEQLGIKDKAEFLEIAYLPYSRMDRVEEGHNNMFSLKYITEFINNLNYKSVWVAEPHSPVTEELLTNSFAIDVTLKLLNQYIEMSEEPVTIVLPDKGAYDRYLFDVERILMESNIESYSIVYGEKKRDFETGKIKGIKIIKDKNTLYDNCIILDDLTSYGGTFVGCKKALDKLKVSSVSLILTHAERAFAEGALLSSGFKDIIVTDSMFPKNNWEKAIAKHRARINGTELQIKDIERYL
89527..90996 PHAGE_Staphy_SA5_NC_047721: putative nicotinamide phosphoribosyl transferase; PP_00112; phage; - 0.0 - NONE NONE NONE MLNPTLMCDFYKLSHREQYPEGTEIVYSTLVPRSNKYYEHSDNIVVFGIQSLVKKYFIDMFNKEFFNRPKEEVINEYKRTVKFTLGQENPDAKHLEQLHDLGYLPIDVRALKEGTVVHPNTPVMTIENTHSDFFWLTNYLETIISTQTWQAMTSATLAYDMRKMLDKYAMETVGNIEAVDFQGHDFSMRGMSSLETAQLSSAGHAISFKGSDTVPVVDFLESYYNADVEKEMVVASIPATEHSVMCANGNYETMDEYETYKRMLTEIYPTGIFSIVSDTWDFWGNMTKTLPRLKDIIMERNGKVVIRPDSGDPVKIICGDPDADTEYERKGAVEVLWDTFGGTETEKGYKVLDEHVGLIYGDSINYERAQQICEGLKEKGFASINVVLGVGSFSYQFNTRDTHGFAIKATYAKIKNEEKLIYKNPKTDSGKRSHKGRVAVYKDGSWEDNLTLHQWLNKQNVNQLERVFEDGKLYRDQSLSEIRERIKNN
91075..91320 PHAGE_Staphy_Staph1N_NC_047722: hypothetical protein; PP_00113; phage; - 1.77e-53 - NONE NONE NONE MIYKISKHNYYSRFEHSTYPPDEGFAYVDYVDVILIGVDNPRKRKIITLKVNEFNPDDYRVGHKYNIIKILWFEKWEWLKP
91340..91732 PHAGE_Staphy_Staph1N_NC_047722: hypothetical protein; PP_00114; phage; - 1.88e-88 - NONE NONE NONE MIIDKLNGVKLEIGGHVVSFSVRKFNTINGERQLIDYHHIKRNRQQYFRTTEEFYNEYKEIKPDKNEIDEMFESLGYVDTELDDVVRNQEKVTEILGVSEQYLNQLSYKAIEEYVDKVVTLEIKELKGEK
91734..91955 PHAGE_Staphy_Staph1N_NC_047722: hypothetical protein; PP_00115; phage; - 2.78e-46 - NONE NONE NONE MNNNWEKEGVNYWEKEGVNYWENEDCPREYLEKAFIDLVEYVEGVTVPPKDVKQLREDKLREDIGFYEYVADK
92021..92332 PHAGE_Staphy_Staph1N_NC_047722: hypothetical protein; PP_00116; phage; - 7.65e-68 - NONE NONE NONE MKKLIVLLTITISLLLGGCSPDNHEGKVVGVGEYREPTTYIKSGSVTVPVIGEMKYYVDLETDKGEDRVYLNKEVYHKFDKGDDFSNVGEKVYKNDELIYKGD
92335..92844 PHAGE_Staphy_Staph1N_NC_047722: hypothetical protein; PP_00117; phage; - 4.61e-120 - NONE NONE NONE MYLNDYVGKFIKEDNYYGYQSTDLVSNYVQRLTLGRYKTKLNANKMKYERLPSSWKIIKAKDLLRTDDYREGDIFVSERISVFGFNGIIVYNHDFNNVTVITQNRDGKATNPVEEHLYPKKDIDYIIRPIERDYREYFKKSDSKEKVTLSKQEYKKLLEAYNKMKEVFK
92846..93175 PHAGE_Staphy_Staph1N_NC_047722: hypothetical protein; PP_00118; phage; - 2.23e-75 - NONE NONE NONE MNSTKLVEYFTNKQGKSLILPDENKVELYRVDVTPYTMRLNFTYNTEVVAIDIDKLHSDSIEMHIPQGLYITTVVKITSTQSISSVLHKVLEEWVRQVQNDGIFGFVWE
93181..93375 PHAGE_Staphy_Staph1N_NC_047722: hypothetical protein; PP_00119; phage; - 8.26e-39 - NONE NONE NONE MISIEHDYTIRTVDNRKYTYYSKYESLVTLYENIMSKDCIEVTKYGKDKKVIIDTRHIVSIERW
93399..93713 PHAGE_Staphy_Staph1N_NC_047722: hypothetical protein; PP_00120; phage; - 1.50e-68 - NONE NONE NONE MINAGHAKYLSEIYEDDVHYETIDSIVEDILDNINDGIIEEAMKGNTSYQYVLRDLRVDNEVEYRVIEELTNQGYSVNHISNDIEYPSISTNNLAGLDYLNIKW
93728..93895 PHAGE_Staphy_SA5_NC_047721: hypothetical protein; PP_00121; phage; - 3.71e-32 - NONE NONE NONE MINKYKKLWDEITQQIVNVEIINFKNETVTIESTDDSGLSEIRGFEEVEFIDYYG
93932..94033 PHAGE_Staphy_Staph1N_NC_047722: BofR; PP_00122; phage; - 1.49e-15 - NONE NONE NONE MDLFAKIIIMSIGVVPLLTIIVAQLITDYHDNH
94913..95074 PHAGE_Staphy_JD007_NC_019726: hypothetical protein; PP_00123; phage; - 1.17e-30 - NONE NONE NONE MNLTFEDKLEDLLKKVRSGEIKPIEYSQVNDEHSNGKTTCGITFKFDIDTPTK
95169..95474 PHAGE_Staphy_JD007_NC_019726: hypothetical protein; PP_00124; phage; - 4.17e-65 - NONE NONE NONE MIILFTQDYDKTLMKEILKDINTMRPNWKYSVNHPEKEADVHIQAYEGEDIFDDIEELSDSTRDIVIGVTEDDCISESPYDFNGGLSLVTRHIKEHIEKFL
95486..95785 PHAGE_Staphy_Staph1N_NC_047722: TreA; PP_00125; phage; - 2.03e-65 - NONE NONE NONE MIDIYLGDGYNKEYLSKALRLINDHAPRELSYDFNNVEADVNIHTMLYVKPEDRFIYKDISYDFPGDLIICIVDDDAIVYHQGEQISGISILRILEEIF
95801..95986 PHAGE_Staphy_JD007_NC_019726: TreB; PP_00126; phage; - 2.58e-33 - NONE NONE NONE MIGITILITVMSISTISMYIYFLVDMIQSIRQDRFDKTINIVVFSLVTFLLVASVLAILGI
96093..96386 PHAGE_Staphy_JD007_NC_019726: hypothetical protein; PP_00127; phage; - 9.47e-61 - NONE NONE NONE MIEIYLSENYDKNLLKAELKWIKETASRELTYDVNRNPSLDVHVSPFRYTKDEVKEISLHPQFEDDILVFIAETWIHEYLKGESIGVDSMEEYVKEM
96390..96647 PHAGE_Staphy_Staph1N_NC_047722: TreF; PP_00128; phage; - 2.72e-56 - NONE NONE NONE MFKVYYTVYHRGSMKTIKDKLDRSSLIYFLYDTWYKDISNVFPNHYNKEFGSKSDDIDIDKLIEAVNEEGILLINRGNYVTIREW
96725..96964 PHAGE_Staphy_Staph1N_NC_047722: TreG; PP_00129; phage; - 2.05e-51 - NONE NONE NONE MDTLTYTIIHKESDRVIASGLNETETMNLVQRMINTNLVTDISLDDYIRRPHGKIDVVNLLVDIRRQGVFDFNHIWHVG
96975..97322 PHAGE_Staphy_Staph1N_NC_047722: TreH; PP_00130; phage; - 1.24e-78 - NONE NONE NONE MIVIYTDVSKDYLKDEFLPWLNERDRYLEYYKDELPEDIDSSYIVSVVYCKDMEGLLERKDIVLDNSYNEPVALLGVPEFFGNYSNYFYYRGESISKHDLGEIVRLKAWQRMGGD
97438..98022 PHAGE_Staphy_S25_4_NC_022918: putative homing endonuclease; PP_00131; phage; - 2.52e-45 - NONE NONE NONE MNNIVKTIDIECMKAKPVLKMFGANWVEMGLTNNTCPSKIYYISDTGMIAVKDKDVFKTLFSPYNTKQKGDYYCWSLNKKTLFIHRLVASYFHHVPYSINLQVHHLNNNSKDNRSDNLHWCSHEEHMLLEIEAGTREPINNFNIHSRKFTPEQVREMRKLHSKGHSIGSISRKFNTSHGTVRQIVRYLSYKDIQ
98523..98831 PHAGE_Staphy_Staph1N_NC_047722: TreJ; PP_00132; phage; - 1.11e-70 - NONE NONE NONE MDVKEIANTIMELWQMDGYRCSEPPLYESTLNHTRTHTALIVSINGNYDTVQMFRKTPIMSMRGQSQPASMLVNVIDDVIIIVYENVVYGVQNKEIKFIEEI
99037..99315 PHAGE_Staphy_S25_3_NC_022920: hypothetical protein; PP_00133; phage; - 1.29e-59 - NONE NONE NONE MTNLNQLKAIKMTYTNLDGETIEMYLTHDQFKTSFIDERWKGERRTSKKYTIFGYYHTKTTVTSEFGKTVRTFDFPNTHEEAEARHNEAVKN
99365..99637 PHAGE_Staphy_JD007_NC_019726: hypothetical protein; PP_00134; phage; - 5.46e-59 - NONE NONE NONE MILEIETKPVKTLKAIKDDTKNIKNSIAEHLGLNREQFKLSNGLITLKGYSEEFKCWYNLTSTIGNFPKYLKSELYNEYKLYCNVELKTK
100161..100319 PHAGE_Staphy_JD007_NC_019726: TreN; PP_00135; phage; - 1.70e-28 - NONE NONE NONE MLKFKWKNKTIKSTQKTDNILLLIIGGLVATITPKLVNWFLLLQDNINIFLR
100487..100810 PHAGE_Staphy_Staph1N_NC_047722: TreP; PP_00136; phage; - 1.89e-73 - NONE NONE NONE MKFIKTIENLLTKAENKGQAILNGRYYDGYRNGELEEKYAIEIDGNKLIMRHWGTQTIEIDLSINEIVSYYGESNSDRDSLNTLVYCLGIAPNFRYLPSKDLFIYEN
100910..101146 PHAGE_Staphy_Staph1N_NC_047722: TreQ; PP_00137; phage; - 7.31e-49 - NONE NONE NONE MKLINRDNEIVISIATLESVKQALIWEYIDHLDNNILDKEIHDQEAVVITSDTLQSLKFADTMEELEEYVNDIGWKLV
101226..101696 PHAGE_Staphy_Staph1N_NC_047722: TreR; PP_00138; phage; - 3.24e-106 - NONE NONE NONE MTNTIQAFLQGQEASTVKDVATHGVQSGAIGKLIYTSDVVNFFDSYEQDIEAVITEYIEEVTGQQYYDLLNYELMRDLENYANVEFEDEDEYNNIQFDLAENIASDEVEGFEDMDEADRAEAIYEAMDDVELELQETDKVQYVNLAVEIVAQRMAL
101726..101851 PHAGE_Staphy_Fi200W_NC_047725: TreT; PP_00139; phage; - 2.13e-20 - NONE NONE NONE MNNNTASYSNGSYGILEELREAYDLSSLSTGEIKELIQTFV
101936..102115 PHAGE_Staphy_ISP_NC_047720: hypothetical protein; PP_00140; phage; - 1.60e-34 - NONE NONE NONE MRNLLEQEQLEKDVKDIIWVLDRMIAKGEQYTEAYDILVNKLERQEKRIVEIKKQNGIF
complement(102448..102684) PHAGE_Staphy_SA5_NC_047721: hypothetical protein; PP_00141; phage; - 1.71e-51 - NONE NONE NONE MKLYQVEHDNCEPYEDNFHFREDKIYTDKENLIKRIKEEGYKEETNHRGEQEFIKGDPRDFYGMDMITIHELEFVNNT
complement(102700..103107) PHAGE_Staphy_SA5_NC_047721: hypothetical protein; PP_00142; phage; - 9.01e-95 - NONE NONE NONE MGLDFEVIGVTLSNRKVEQKGLQHFINNARYRHILEKNYYKGFNFEDDFRKPGYFMDLLLRDAETYYDEFEEWCEGVFVLTKDKLVNLMKNEFNEKTFKGTHDAEYYYRLMSHIYNVEQYEGKFYDFYLIMSVSV
complement(103107..103538) PHAGE_Staphy_Fi200W_NC_047725: UboA; PP_00143; phage; - 5.08e-97 - NONE NONE NONE MENYKNFIIEEMNKAHILVAKAEQIKRNRKLAETELEEVYKKAEAFDEIVNELLYQLQNLESWDTLDQKDCQTLKQILEENIKEEKQLKRYKVKRTITTEEVRYIDAETEEDAWYSVEYEDEGADTAHYNAEYGTWSYEEEEK
complement(103541..103732) PHAGE_Staphy_Staph1N_NC_047722: MbpT; PP_00144; phage; - 5.73e-38 - NONE NONE NONE MIEISISWTYLISFLLLWSAGILYINYLVYRIRLTNKERKEMSKEHHRNREEIKQRIENRRDK
complement(103729..104214) PHAGE_Staphy_Staph1N_NC_047722: MbpA; PP_00145; phage; - 1.60e-111 - NONE NONE NONE MNKTFFKFLGKNTLEYSKQGLGFLVALPIMLIIFYVFLAFIIGIPAVIIYALHALNVDNDFIIQLVPVMWFIILYGIVRTGEHKKPFVKLKLKDYLLSILYLTTITAISVLENYLLFQSLPFTGDVRAVITLLSFIVFVAVNRGICKIAIKSYKEYKEDSQ
complement(104207..104638) PHAGE_Staphy_Staph1N_NC_047722: hypothetical protein; PP_00146; phage; - 1.49e-99 - NONE NONE NONE MNIKYIDLVLENCDVVRLEPKDVSRFHISGITEGIDYYGTYKGTSSISRTRHCTYFGILIDKPMEIPQVGFAYPDNTNAYEMITAYSDITAIDIIYENDANEYIYVDFNEYNDNYNINQKNDYYNNMLEITITESNSKEEEDE
complement(104652..105194) PHAGE_Staphy_Staph1N_NC_047722: hypothetical protein; PP_00147; phage; - 1.15e-126 - NONE NONE NONE MDKINLNKKHEGSTVVNISNNITLKIQCTDLRKECDDSEAPTTYTHFKAYIVYNIFIVVNDRKQKKKVKYDCYNDHVGRGNVKDLLKVKDVIFQLSTQLNTNEIIKISGADERRYKIYKYFIEKDIRFEDNMYYSKSNIWIINNFSLLQKFQWNTVVTKDGDYNKKELKKVDKEWKKLLI
complement(105206..105694) PHAGE_Staphy_JD007_NC_019726: hypothetical protein; PP_00148; phage; - 1.01e-117 - NONE NONE NONE MRETSEYIMFWGKEDIYSNFYPIKFKHKGRTFNNSEQAFMWRKARYFNDFQIAGEILNAKNPNHAKSLGRKVRNFNEEQWNKVRYNIMVEVVKDKFMTTHLKQRILDTDVRKDFVEASPYDKIWGVGLKANDPKILEQSNWKGQNLLGKVMEDVRVHCIYNK
complement(105707..106105) PHAGE_Staphy_Staph1N_NC_047722: hypothetical protein; PP_00149; phage; - 1.29e-90 - NONE NONE NONE MKKKYFKGLKLNDFEKEVFGIKKNKKYKKMKKKLGRNEPKYWNYDMSFFIQLYADLNAFIESSNHVDMEYHTFVDVDGKERTQIDMIKHILSLIKYYHKEMDDFDMDKYDELEQVQSKILDNFKIVLPSLWN
complement(106102..106497) PHAGE_Staphy_Staph1N_NC_047722: metallophosphoesterase; PP_00150; phage; - 1.79e-92 - NONE NONE NONE VSTVTLKYSSVEENLRNNYDFIKSELKKLKESDDYRKFKILMVNCRKYYKEDKYIFSHSGGVSWKPVEEQTIDQLIWSRDFQPRKDGFTYVCGHTPTDSGEVEINGDMLMCDVGAVFRNIDFPFIKLEVKK
complement(106561..106809) PHAGE_Staphy_IME_SA119_NC_047732: serine/threonine protein phosphatase; PP_00151; phage; - 5.73e-52 - NONE NONE NONE MAIYVVPDIHGEYQKLLTIMDKINNERKPEETIVFLGDYVDRGKRSKDVVNYIFDLMSNDDNVVTLLGNHDDEFYNIMENVD
complement(106909..107463) PHAGE_Staphy_phiIPLA_RODI_NC_028765: hypothetical protein; PP_00152; phage; - 9.63e-132 - NONE NONE NONE MMVNVLPSVYDAEKGEWVTLLAKPIAEEVFKIMKADYLEHKGNIGFFISKYKDGDSSIEQPNVVVFYNEKDYDTMELTESELTNALNEYIDYTLDGKYKPFSLNNFINYLEDYGYRLPVNFEVDVTIILSDGQKFTYPRTSSITNNASIVDALKSEDQYIEVKYIYNDHAIDDKKLAHGNDTLK
complement(107479..107796) PHAGE_Staphy_Staph1N_NC_047722: hypothetical protein; PP_00153; phage; - 2.44e-68 - NONE NONE NONE VERTLNLYDSKGKLLKSSEKITGASAKIIIEKLTPNTVYSQGSFKISWTINGKESILTDVPEFTTKSNEDKQEIVFNTLNIDSNSFVVSETEPSDKSKLWFKPIN
complement(108782..109330) PHAGE_Staphy_Staph1N_NC_047722: hypothetical protein; PP_00154; phage; - 9.27e-126 - NONE NONE NONE MKKIYILEEEIEEMDYDLWEEDTVYTTSYEILGYTDSLEDAEYIRDNYGTSNPIFINEYPYITKEKLIEEQRYFRYNSYIELKRVNGYFEISEINDLQVTEDFSINKDDKNFDSPFSINMFSHNRNSIGIEFIMFSEYDDKEDIIEKEKNSFLMKLKYLLKHSKEADIRSTSKIIDSIDKLT
complement(109334..109552) PHAGE_Staphy_Staph1N_NC_047722: hypothetical protein; PP_00155; phage; - 1.99e-45 - NONE NONE NONE MKNIINFLVDYNINFSYSEDSLNVMNNSYLVDKHGTQDYEIVGNYEHITGVFSYQTEEEVIAKLKNLIGVWE
complement(109553..109747) PHAGE_Staphy_A3R_NC_047723: hypothetical protein; PP_00156; phage; - 1.11e-39 - NONE NONE NONE MRDKRIHSELLYGIIGKHIQEEENITPYIEAIYVDMMNIIVVEYTFYNENGTRMLGQYPIGEVM
complement(109737..110474) PHAGE_Staphy_Staph1N_NC_047722: hypothetical protein; PP_00157; phage; - 2.68e-175 - NONE NONE NONE MNLEKSFLLSTIEFGSTYQGTSDEHSDKDYMSLVVQPLSDTIFRNNEKASKHTEVSRYYAVERFISLVLKSGFDNVLNLCAQLEQAKNTRFNKTVLDLFYDDFIFLTYVRANFKPIAYSVIGNINNILKKGELTGKDLVKFYTFYNHLEYYNDLLDDLDNLNVSYKDFAKVKYMPKEVLDNKRSNVSIEKKKDLVNKVEPLIQEVKDKLKSNESNIKHYKDAMELVEKSLKDKTVAFLTEVYNER
complement(110537..110641) PHAGE_Staphy_Staph1N_NC_047722: hypothetical protein; PP_00158; phage; - 2.47e-16 - NONE NONE NONE MKYILGLITLGIILFKVYEHFKYKQDEVDTEEDI
complement(110653..110892) PHAGE_Staphy_Staph1N_NC_047722: hypothetical protein; PP_00159; phage; - 1.47e-52 - NONE NONE NONE MDFYQFLNHENVRVNSITPSQKNFIRENLELTNLEDTDIDFISSKQAKEEIEKIIRIKNEEEYDIAMDALAGWVTKHGY
complement(110894..111283) PHAGE_Staphy_P4W_NC_047727: hypothetical protein; PP_00160; phage; - 6.32e-91 - NONE NONE NONE MFKKAPQYIMEKVEKENNILGEDLSLDIYYKGVKLTVKRHPETGHLNGYITLPSDINEKEYDSLERRAHRGITYDDYDYEGKRVLGFDCAHAWDMTPYAIIGSLDDQYRDLEYVLSILKDMAEYVKKDE
complement(111382..111555) PHAGE_Staphy_Staph1N_NC_047722: hypothetical protein; PP_00161; phage; - 2.93e-36 - NONE NONE NONE MEKVNHEFLAELAKSNSPVLNSKPLQDGDYNIEFDYDGFHFEFSQKNGYWRWSYNAK
complement(111596..112078) PHAGE_Staphy_Staph1N_NC_047722: hypothetical protein; PP_00162; phage; - 7.73e-112 - NONE NONE NONE MANEKEIIRMVNYLIDNMSMWHINYARAVLIPSEVEKIIKEHEKFDDLLKKRGEWLVKGSDTDNIDDLETYNQIMNNQKDEMMIQEIDIYTQGKTITIDNEHYSSDDLGEVLNKLEQSEDIKIKSNYKSLYVGYTNVVGYEVTYASSYEETFKNDLEKDL
complement(112128..112670) PHAGE_Staphy_Staph1N_NC_047722: hypothetical protein; PP_00163; phage; - 5.18e-125 - NONE NONE NONE MDRIIGKHNLTQDLRLGDKVEVYDAHKFKENEDGTIELGDKITEGIVVDYKGDFTGNTSGLVTLDSSEKELIIGEYNFKLIEEGNLQAVYDSVSKNKVESLSEDYDMYRKLLGVKSGELAGIEDELEYLVRQYNSKVDNYNGLLTLSKEKARELSLLTGDKKMIPHMKNRRLELGTEADF
complement(112670..113203) PHAGE_Staphy_Staph1N_NC_047722: hypothetical protein; PP_00164; phage; - 1.19e-125 - NONE NONE NONE MVYDSIISRTMAVSILNKWIAELITDVDLDKCKFTEEEYGKVVTNSINKIQDVLIEKNYEVTDGELYDIVCTELINPIKNNTEEEKHNEKNDLLEHLEDLAFRHDIDLGYVSDGSYNLTVTHWLMQDEFTDVNIKVNNDEDFYTVTIPESKYFWLPITKENLEMFLTQDPINKGEVK
complement(113206..113370) PHAGE_Staphy_SA5_NC_047721: hypothetical protein; PP_00165; phage; - 2.54e-31 - NONE NONE NONE MKNLIKLLSMVVVTILTFSLTYVILKKETNNKRNGVAPFDFSLEDHIHLNKEIK
complement(113373..113648) PHAGE_Staphy_P4W_NC_047727: ORF163; PP_00166; phage; - 4.48e-55 - NONE NONE NONE MANNIWAVVLSIVILLIILLILWFLFRKKVNGSSKNVEIQKAEEDNDNKEQEVEEAQYRELNEEEKEKNENSSKDYKYDKEKVKNKLKELE
complement(113648..114493) PHAGE_Staphy_P4W_NC_047727: hypothetical protein; PP_00167; phage; - 0.0 - NONE NONE NONE MGRRLIDNSELNVIKYDGLPDFFSALKKNRVSGRDNSSDTGSYDFTGTHSFQEAYNLMVKGDRESYDMVVKLKKMTDALFRMDKSVKRKPVVAPEGYQPHVPNAIKGLPNSMMSQQRVKAEKKVIDVFYNSSISWMEDPENLAYRGAIMLSAIQTLETKGYSINLYLGKLSNSGYEDKLTGFVVNIKHSYQRLNVFKSSFYLVNPSFLRRISFRVLEVEPDMVDLTNHGYGSVVSKSSYGNKLTEHILDNAVIFDSSVGIDINNDSSENLRAVKKLFGGR
complement(114505..115623) PHAGE_Staphy_P4W_NC_047727: AAA family ATPase; PP_00168; phage; - 0.0 - NONE NONE NONE MAKQDTIERLERLVEQQMETTKDLADKLGEKNSNPYEQAIVDAIVEKAGTESREIIITDVKKQIEEYVEEQLSNLPVKIELQQEGKTIKDISGIFHYRYQDILKLVNQNIPVFLKGGAGSGKNHVLEQVAEALDLDFYFSNAITQEFKLTGFIDANGKFHETQFYKAFTKGGLFFLDEMDASIPEVLLILNSAIANKYFDFPIGRVTAHEDFRVVSAGNTMGTGADHIYVGRQQLDGATLDRFAQVEFDYDTKVEHQLSSNEDLVNFVQQLRHENDEKGLPYVFSMRAIINGSKLDGVMEDEFVVESIIFKSVPKDEINQFISSLPEGNRYTEATRKLLGMQQEPKQEPRKSDSTSKDSMDFDTIMDKLGLE
complement(115777..116103) PHAGE_Staphy_Staph1N_NC_047722: hypothetical protein; PP_00169; phage; - 1.92e-74 - NONE NONE NONE VSKRTDNFIYFCKYYFSEYLPSLGVEVLNHNETSHGTMEGVRKYYIANILYEGQELTVTIDLEEFNNATSMHNMLEIMNNHTYNCMFMYDMDTHETKDIDDFFKLMYF
complement(116096..116512) PHAGE_Staphy_Staph1N_NC_047722: DUF3310 domain-containing protein; PP_00170; phage; - 4.82e-97 - NONE NONE NONE MNAKEFMKTQAQVEDYLDKLKVTIIEDALSVSKEWSNDSNDLGYALSSLGESIGLLEDYYNIQVDAHLPEHYKGSKDVISFLEEHFSYDGFVDSMIFNIVKYTTRLGRKDAVDKEVQKIKTYYVRLERNIKYGDSTRV
complement(116646..116948) PHAGE_Staphy_Staph1N_NC_047722: HmzG; PP_00171; phage; - 4.40e-66 - NONE NONE NONE MEKVELIKQWAKDRNLQTGKPEGQMLKLLEEAGELASGIAKSNDHVTRDSVGDIFVVLTVLCLQLDIDIEECIDMAYDEIKDRKGKLINGVFVKEEDLKK
complement(116948..117136) PHAGE_Staphy_Staph1N_NC_047722: hypothetical protein; PP_00172; phage; - 8.48e-37 - NONE NONE NONE MEKFQEDYVNIDIRVKAYVRVGYRYEEDITNNLHELVEDNLNVTSDSDNLIIKDTEIKGDIE
complement(117180..117341) PHAGE_Staphy_Staph1N_NC_047722: hypothetical protein; PP_00173; phage; - 2.18e-31 - NONE NONE NONE MVKPVITLEPEDVKVLLDYLSFLEDDMRNYEGMRELYEELHKKYQLAKGNYSD
complement(117341..119389) PHAGE_Staphy_Staph1N_NC_047722: PcfJ domain-containing protein; PP_00174; phage; - 0.0 - NONE NONE NONE MAITYKQKGLTEQEIINLPKVNKGCIYIGEEDVFLKKKKNNIINLGSKELFRDIHNIFSFDTATEIHLFLALCGNKEVTNFEGNPYETVEKLVEGVVDDNKGRSYKEYIESNREERKDFPVYGDKSRRRIQSKGYVEEKIKELEGNDHLWRNESRQLEEYKKVVDSLNNDIMDVLDQGKYGLIKSSIIVMNEDIEKGSSEYYSAMTDELYSRVWYMHPSTENYSSFGLKVKHIRDKHNMGNKWVLENKSSFDVKTGEVKVFLTDSLVNKEITLNLYKDDISKSEYKNELTLSVLLNVILKNYAQPNLTRGIIIKIIEQTLEHHNFDFSSWCPDNTDVYGHINYRGDKYRIFIGENSTSNYLITLTDIVKNIDKINNLEEFGLFERNALLFHIPKKPKWKVHEAFNLTKQTYKKLLTLNKFEQGNYLRFANILYKHYNHLHNEVNLHQLFDDTFLMVRDSRDVTDALKVKPIVNQILSISFANYKKMTHYLDVDAQDRQRITGYALDNYYLDYLHDLSILIREGYRTLESVSLTPFSLKLEHDIVTDEKQSIQQQLDDAELKAKYDNKLEKIIDKTYKLKDGRKVKFLPADTVSKLKDEGKMLSHCVGGYANRILKNSCLILLARLEEDLDNSWFTVEIRITDNGYVLGQQQSIDAYKLPNELKEALEKDIKKINKEEFKEVA
complement(119467..119730) PHAGE_Staphy_SA5_NC_047721: putative structural protein; PP_00175; phage; - 3.99e-57 - NONE NONE NONE MSIEKKEEVIAHNEVVFRSLTQGLYVKEVDIYSDVVSYTKDVDEALAMPNTINFKNSRKYKKLIMNLDLEPLNKIQKVIYETHLEGL
complement(119747..119920) PHAGE_Staphy_Staph1N_NC_047722: LysM peptidoglycan-binding domain-containing protein; PP_00176; phage; - 2.40e-33 - NONE NONE NONE LNDLIKEGNKYYHKVRAGETLWTISKNYDVEIKKLQELNNIKSVSLTNLEYVLVCVE
complement(119927..120505) PHAGE_Staphy_MCE_2014_NC_025416: hypothetical protein; PP_00177; phage; - 5.70e-132 - NONE NONE NONE MDNLSHYLSILYAILVTVGYIPGLIALVKSDSVKGVSSYFWYLIVATVGISFYNLLLTDATMFQVVSVGLNLTLGIVCLLVASYRKKDYFSIPFIIVFSLLLFLLSDFTALTQTVATITIILAYVTQITTFYKTKSAEGTNRFLFLIIGLGLASLIVSMVLTHTYVHIIATEFVNFVLILICYLQANYYSRG
complement(120498..121124) PHAGE_Staphy_Staph1N_NC_047722: hypothetical protein; PP_00178; phage; - 1.78e-150 - NONE NONE NONE MGNKIKDKVIYMGGHILNEAMVDYRDKQHKEVDGIVGVTPYSPHKDKSINDKANAEQTKLAERILTNDFKAMQESDIFVFDILNEGLGTIAELGILLGMKHQAEETINHIYDNGEEYFNYFTNKFETSLNTEEELLVNKLENIVNKPVLIYCSDIRQGHGKPYNDPDRAEFSTNQFVYGMVLELTNGEGFISWEEVINRLEKLGEQDG
complement(121117..122013) PHAGE_Staphy_MSA6_NC_047726: RNA ligase family protein; PP_00179; phage; - 0.0 - NONE NONE NONE MKSYTKVKNKGIVLDKFKERGLVVQEKLDGSNASFTVENGELVCFSRRKKLNENETLNGFYDWVHENINVRNTYVSALEKYIIFGEWLVKHKIQYKEEFYNNFYVFDVYDKENEVYLSVEDMNVIAHHLGLKTVKTLLVSKPSHYLNDLKPEEIQELVGKSDMTVKPDKGEGIVIKYLDGKSEYDDYFKLVSNEFKEFSRQKMKTEVKKNESVADYAITRARMEKMIFRAIEEDRLSEDDLELENFGLIMKQVGQNFVDDIMEEEKENILKIVDKQIKKKMPHILREILEEKGDTIDG
complement(122013..122237) PHAGE_Staphy_Staph1N_NC_047722: MbpU; PP_00180; phage; - 4.16e-42 - NONE NONE NONE MNYLAKVFINNNWLVKLITIVLLTLFLSGLVYVISAISLFLSTVLNLPGLVVLAFLASVSLILFSIVHNSKEDN
complement(122306..123046) PHAGE_Staphy_Staph1N_NC_047722: PhoH family protein; PP_00181; phage; - 0.0 - NONE NONE NONE MAIQLKELDFKLKDYPNVRYNMGEHLVFNEFLEKATTEQLDFCEDFFNDNVEILWNESQAGTGKTMCSVACAYADYLNKNRKLVFIISPVSEDLGSRPGNQTEKEMAYFMGLHDALIELNMNPEQQITEMLMMEDNVKEDKLGDCWVSQISHLFLRGGNLRDATIIINEAQNFKRSELKKVLTRVHTKNSTVIVEGNFKQIDLKNESKSGFGDYMEYFKNYEGAVFHNFTVNFRSKLAQYADNFKW
complement(123098..123712) PHAGE_Staphy_Staph1N_NC_047722: hypothetical protein; PP_00182; phage; - 1.51e-145 - NONE NONE NONE MKKINSVIKGEGKKVQTADVRKISYYVKDYNPCMTVDDANDYNATSQYLVSDNGKFIAKYNKDMNAVGFYEESGDTVKHLTHTTPERLEGTVFTIEEETEIDLINDTLPQGDILIKFSDGSIYLPDNESVVDSVNYLADNDWDSVDDIIYTGLSKGNSENCIVDFNYNNYDIGYDDVEDEDVCDNYPECECSNYCSSTGEYIGN
complement(123728..124153) PHAGE_Staphy_Staph1N_NC_047722: reverse transcriptase-like protein; PP_00183; phage; - 6.53e-96 - NONE NONE NONE MQDSVNIYTDGSSSYNKGKVGSGAVLVSKEGNIISEISKSVDKPGLIKYNNVAGEILACCYGIEEAIKLGYNQAIVYIDYIGLIHWYEGTWSARNILSKTYINMIREYQKVIDINFVKVKSHSNDKWNDYADNLAKKSID
complement(124143..124334) PHAGE_Staphy_Staph1N_NC_047722: hypothetical protein; PP_00184; phage; - 2.18e-39 - NONE NONE NONE MKKGVFTVIADGFKFNVIAKDKKEVQEHCFKCFDFNYISVSFCREVYSDCEFPQFMEDYKYAG
complement(124357..124998) PHAGE_Staphy_Staph1N_NC_047722: hypothetical protein; PP_00185; phage; - 1.84e-145 - NONE NONE NONE MENNNLVNFLMTTDDIDDTIEMVDSFELQDINKVLGEDTFLTIMEITDSLPDNQYKIVLLSSLDKLLNTDRKELVEYDEEFPTIRKHNVSELKRDTVNSVIDSYMNTNVEILYTEYPTISNYSVVVDSVKVLNTLYLIESKNGKIEATLSEDGEDLHEYISEEGYSVTDILNKFDDVEDLFDEDDSLINFFSDIDEGKNKTIKSFIELVINLK
complement(124988..125218) PHAGE_Staphy_Staph1N_NC_047722: helix-turn-helix transcriptional regulator; PP_00186; phage; - 8.46e-49 - NONE NONE NONE MDEKKESKPLNLQKIRVEKGHTLRSLASEIGVHYSLISYWEYGKKKPRSANLMRLEKALNTPGKELFKELEEDDGE
complement(125221..125448) PHAGE_Staphy_Staph1N_NC_047722: hypothetical protein; PP_00187; phage; - 5.45e-47 - NONE NONE NONE MNKFKRWFRINVLKKETLLFKVYWRYESPSLKKPHVFHIELYAKSKAEARNKSQEYILKNAKASEDFKFLKVEEK
complement(125558..126250) PHAGE_Staphy_Staph1N_NC_047722: Tgl; PP_00188; phage; - 4.93e-169 - NONE NONE NONE MKKTIFATLALGTAITFGGIATNEASADEIDYNKLAEQAKSNSAEVNTKPIQAGNYDFSFSDGEFTYHFYNYNGNFGYEYHSGSTQVDNTVSRLAGEEQTPEQKVDQQQAQFDTQNKQDTKKEVQTTSAPVQKETKQPTQSTSSTGGSVAEQIRQAGGDEAMIEIAMRESTMNPNAVNASSGAQGLFQGLGKSWSGGSIAEQTKGAKQYMIDRYGSTSGALAYHNAHNSY
complement(126437..127072) PHAGE_Staphy_Staph1N_NC_047722: hypothetical protein; PP_00189; phage; - 2.08e-152 - NONE NONE NONE MIGETINKLKVIKESSKRDKSRCKMYECLCECGEVIIVRSSTLRQGKIKSCGCESNKIHSELMRERNTTHGLSSNPMYQRWLGMKQRCYDVNAINYKNYGGRGIEICEEWKNDFKKFYDYMGDPPNENYQIDRINNDGNYEPGNVKWSTRSENSTNIRKKSTHNIYKKSNNVYNIQIVRKNKVKYFSAKSLEEAIELRDNVINKYNETGE
complement(127139..127930) PHAGE_Staphy_Staph1N_NC_047722: prohibitin family protein; PP_00190; phage; - 0.0 - NONE NONE NONE MRKSVVISGVLGFLAIIGFIILLMCITKIPQGHVGVVYSVNGVKEDTKSPGWHLTAPFDKVNKYPTKTQTHKYKDLNVATSDGKNIKLDIDVSYKVDATKAVNLFNRFGSADIEELEKGYLRSRVQDNVRQAISKYSVIDAFGVKTGEIKQDTLNKLNDNLEKQGFIIDDIALSSPTADKNTQKAIDERVKANQELERTKVDKQIAEENAKKKEIEAKGEKKANDIRSESLTEEVLQQQLIEKWNGKQPISIGSDSVITNLNK
complement(127930..128238) PHAGE_Staphy_Staph1N_NC_047722: MbpV; PP_00191; phage; - 5.48e-67 - NONE NONE NONE MALLLTYFAIFIVFLVLVGFGISYLFDFLSMKEKKSNIRKQYRELVRQGTLDEYGLEQYVKYKKQFLNDRRQSIVTRADKQEIDQEEKALNSLIKEIEKGEM
complement(128351..128980) PHAGE_Staphy_SA5_NC_047721: putative endolysin; PP_00192; phage; - 3.82e-156 - NONE NONE NONE MSASDAQFLKNEQAVFQFTAEKFKEWGLTPNRKTVRLHMEFVPTACPHRSMVLHTGFNPVTQGRPSQAIMNKLKDYFIKQIKNYMDKGTSSSTVVKDGKTSSASTPATRPVTGSWKKNQYGTWYKPENATFVNGNQPIVTRIGSPFLNAPVGGNLPAGATIVYDEVCIQAGHIWIGYNAYNGNRVYCPVRTCQGVPPNQIPGVAWGVFK
complement(129251..129751) PHAGE_Staphy_Staph1N_NC_047722: HNH endonuclease; PP_00193; phage; - 2.08e-118 - NONE NONE NONE MEKKLNEIPGLEIYENYTITDKGEVISYKGKEPKKLKLQKNNKGYLFVRLRYHSPKIHRLVAMAFIPNPDNKEQVNHLNGKNDNSVGNLEWVSNSENREHAIKTGLKNEINYNIAQYDLEGNLLNVFYTAQEALEFLGISNKRSGNIGRCIKGERKTAYGYIWKQY
complement(129911..130714) PHAGE_Staphy_SA5_NC_047721: putative endolysin; PP_00194; phage; - 0.0 - NONE NONE NONE MAKTQAEINKRLDAYAKGTVDSPYRVKKATSYDPSFGVMEAGAIDADGYYHAQCQDLITDYVLWLTDNKVRTWGNAKDQIKQSYGTGFKIHENKPSTVPKKGWIAVFTSGSYEQWGHIGIVYDGGNTSTFTILEQNWNGYANKKPTKRVDNYYGLTHFIEIPVKAGTTVKKETAKKSASKTPAPKKKATLKVSKNHINYTMDKRGKKPEGMVIHNDAGRSSGQQYENSLANAGYARYANGIAHYYGSEGYVWEAIDAKNQIAWHTGK
complement(130714..131217) PHAGE_Staphy_Staph1N_NC_047722: holin; PP_00195; phage; - 5.26e-118 - NONE NONE NONE MANETKQPKVVGGINLSTRTKSKTFWVAIISAVALFANQIIGAFGLDYSAQIEQGVNIVGSILTLLAGLGIIVDNNTKGLKDSDIVQTDYLKPRDSKDPNEFVQWQANANNTSTFEIDSYENNAEPDTDDSDEVPAIEDEIDGGSAPSQDEEDTEEHGKVFAEEEVK
complement(131302..131487) PHAGE_Staphy_Staph1N_NC_047722: UphA; PP_00196; phage; - 8.38e-36 - NONE NONE NONE MASAKQLYYTESLVGKAIINNKVSNKEEVWDKLELLPETKLEDLDNKQMSEVIKKLNQINE
complement(133034..133252) PHAGE_Staphy_Staph1N_NC_047722: Iro; PP_00197; phage; - 2.82e-47 - NONE NONE NONE MKRQKMFYSSLICKECGNVFKVPRKRANKREEGHIKDIYCIKCCKTTKHIEDNRSEAERRWDAIQEELTKDN
Protein	Count	%
hypothetical protein	101	51.27
AAA family ATPase	2	1.02
metallophosphoesterase	2	1.02
PolA/PolAm/PolAc (DNA polymerase family)	2	1.02
HNH endonuclease	2	1.02
putative endolysin	2	1.02
DmcA	1	0.51
DmcB	1	0.51
Dmd	1	0.51
MbpC	1	0.51
MbpD	1	0.51
MbpE	1	0.51
MbpF	1	0.51
terminase large subunit family protein	1	0.51
structural head protein	1	0.51
portal protein	1	0.51
HK97 family prohead protease	1	0.51
putative major capsid protein	1	0.51
capsid protein	1	0.51
putative major tail sheath protein	1	0.51
putative tail protein	1	0.51
TmpB	1	0.51
TmpE	1	0.51
DNA transfer protein	1	0.51
CHAP domain-containing protein	1	0.51
baseplate protein	1	0.51
baseplate J / gp47	1	0.51
tail fiber protein	1	0.51
holin	1	0.51
lysin	1	0.51
integrase	1	0.51
recombinase	1	0.51
recombination protein	1	0.51
DNA-binding protein	1	0.51
helicase	1	0.51
helicase–primase	1	0.51
primase	1	0.51
nuclease	1	0.51
exonuclease	1	0.51
ribonucleotide reductase	1	0.51
thioredoxin	1	0.51
transcriptional regulator	1	0.51
sigma factor	1	0.51
integrase host factor	1	0.51
resolvase	1	0.51
membrane protein	1	0.51
lipoprotein	1	0.51
carbohydrate-binding protein	1	0.51
transport-related protein	1	0.51
DNA repair protein	1	0.51
virion structural protein	1	0.51
scaffold protein	1	0.51
ATP-dependent helicase	1	0.51
helicase loader	1	0.51
methyltransferase	1	0.51
phosphodiesterase	1	0.51
hydrolase	1	0.51
peptidase	1	0.51
HU-like DNA-binding protein	1	0.51
serine/threonine phosphatase	1	0.51
prophage regulatory protein	1	0.51
ORF (misc.)	1	0.51
mbpK	1	0.51
mbpL	1	0.51
mbpM	1	0.51
mbpN	1	0.51
mbpO	1	0.51
mbpP	1	0.51
mbpQ	1	0.51
mbpR	1	0.51
mbpS	1	0.51
mbpT	1	0.51
mbpU	1	0.51
mbpV	1	0.51
UphA	1	0.51
Iro	1	0.51

### Sheet: Phage68
gi|00000000|ref|NC_000000| S. aureus phage 68 134016, gc%: 30.44%
REGION REGION_LENGTH COMPLETENESS(score) SPECIFIC_KEYWORD REGION_POSITION RNA_NUM TOTAL_PROTEIN_NUM PHAGE_HIT_PROTEIN_NUM HYPOTHETICAL_PROTEIN_NUM PHAGE+HYPO_PROTEIN_PERCENTAGE BACTERIAL_PROTEIN_NUM ATT_SITE_SHOWUP PHAGE_SPECIES_NUM MOST_COMMON_PHAGE_NAME(hit_genes_count) FIRST_MOST_COMMON_PHAGE_NUM FIRST_MOST_COMMON_PHAGE_PERCENTAGE GC_PERCENTAGE
----------------------------------------------------------------------------------------------------------------------------------------------------------------------------------------------------------------------------------------------------------------------------------------------------------------------------------------------------------------------------------------------------------------------------------------------------------------------------------------------------------------------------------------------------------------------
1 133.9Kb intact(150) structural,lysin,terminase,portal,head,capsid,tail,plate 112-134015 0 198 198 0 100% 0 no 19 PHAGE_Staphy_Staph1N_NC_047722(161),PHAGE_Staphy_A5W_NC_047728(154),PHAGE_Staphy_P4W_NC_047727(144),PHAGE_Staphy_MSA6_NC_047726(136),PHAGE_Staphy_SA5_NC_047721(114),PHAGE_Staphy_IME_SA1_NC_047729(45),PHAGE_Staphy_676Z_NC_047724(34),PHAGE_Staphy_JD007_NC_019726(24),PHAGE_Staphy_IME_SA2_NC_047730(18),PHAGE_Staphy_S25_4_NC_022918(17),PHAGE_Staphy_Fi200W_NC_047725(15),PHAGE_Staphy_S25_3_NC_022920(15),PHAGE_Staphy_IME_SA118_NC_047731(12),PHAGE_Staphy_ISP_NC_047720(11),PHAGE_Staphy_A3R_NC_047723(10),PHAGE_Staphy_phiIPLA_RODI_NC_028765(10),PHAGE_Staphy_phiSA012_NC_023573(10),PHAGE_Staphy_GH15_NC_019448(8),PHAGE_Staphy_K_NC_005880(6),PHAGE_Staphy_phiSA_BS2_NC_047948(5),PHAGE_Staphy_P108_NC_025426(5),PHAGE_Staphy_812_NC_029080(5),PHAGE_Staphy_IME_SA119_NC_047732(4),PHAGE_Staphy_MCE_2014_NC_025416(4),PHAGE_Staphy_G1_NC_007066(2),PHAGE_Staphy_phiSA_BS1_NC_047945(2),PHAGE_Staphy_Sb_1_NC_023009(2),PHAGE_Staphy_vB_SauM_Romulus_NC_020877(1),PHAGE_Lactoc_62503_NC_049811(1),PHAGE_Staphy_SA11_NC_019511(1),PHAGE_Staphy_Team1_NC_025417(1),PHAGE_Lactoc_98201_NC_031064(1),PHAGE_Lactoc_P1045_NC_049812(1),PHAGE_Lactoc_50902_NC_049810(1) 132 81.31% 30.44%
gi|00000000|ref|NC_000000| S. aureus phage 68 134016, gc%: 30.44%
CDS_POSITION BLAST_HIT EVALUE PID GO_COMPONENT GO_FUNCTION GO_PROCESS prophage_PRO_SEQ
---------------------------------------------------------------------------------------------------------------------------------------------------------------------------------------
#### region 1 ####
complement(112..414) PHAGE_Staphy_Staph1N_NC_047722: HmzG; PP_00001; phage; - 4.40e-66 - NONE NONE NONE MEKVELIKQWAKDRNLQTGKPEGQMLKLLEEAGELASGIAKSNDHVTRDSVGDIFVVLTVLCLQLDIDIEECIDMAYDEIKDRKGKLINGVFVKEEDLKK
complement(414..602) PHAGE_Staphy_Staph1N_NC_047722: hypothetical protein; PP_00002; phage; - 8.48e-37 - NONE NONE NONE MEKFQEDYVNIDIRVKAYVRVGYRYEEDITNNLHELVEDNLNVTSDSDNLIIKDTEIKGDIE
complement(646..807) PHAGE_Staphy_Staph1N_NC_047722: hypothetical protein; PP_00003; phage; - 2.18e-31 - NONE NONE NONE MVKPVITLEPEDVKVLLDYLSFLEDDMRNYEGMRELYEELHKKYQLAKGNYSD
complement(807..2855) PHAGE_Staphy_Staph1N_NC_047722: PcfJ domain-containing protein; PP_00004; phage; - 0.0 - NONE NONE NONE MAITYKQKGLTEQEIINLPKVNKGCIYIGEEDVFLKKKKNNIINLGSKELFRDIHNIFSFDTATEIHLFLALCGNKEVTNFEGNPYETVEKLVEGVVDDNKGRSYKEYIESNREERKDFPVYGDKSRRRIQSKGYVEEKIKELEGNDHLWRNESRQLEEYKKVVDSLNNDIMDVLDQGKYGLIKSSIIVMNEDIEKGSSEYYSAMTDELYSRVWYMHPSTENYSSFGLKVKHIRDKHNMGNKWVLENKSSFDVKTGEVKVFLTDSLVNKEITLNLYKDDISKSEYKNELTLSVLLNVILKNYAQPNLTRGIIIKIIEQTLEHHNFDFSSWCPDNTDVYGHINYRGDKYRIFIGENSTSNYLITLTDIVKNIDKINNLEEFGLFERNALLFHIPKKPKWKVHEAFNLTKQTYKKLLTLNKFEQGNYLRFANILYKHYNHLHNEVNLHQLFDDTFLMVRDSRDVTDALKVKPIVNQILSISFANYKKMTHYLDVDAQDRQRITGYALDNYYLDYLHDLSILIREGYRTLESVSLTPFSLKLEHDIVTDEKQSIQQQLDDAELKAKYDNKLEKIIDKTYKLKDGRKVKFLPADTVSKLKDEGKMLSHCVGGYANRILKNSCLILLARLEEDLDNSWFTVEIRITDNGYVLGQQQSIDAYKLPNELKEALEKDIKKINKEEFKEVA
complement(2933..3196) PHAGE_Staphy_SA5_NC_047721: putative structural protein; PP_00005; phage; - 3.99e-57 - NONE NONE NONE MSIEKKEEVIAHNEVVFRSLTQGLYVKEVDIYSDVVSYTKDVDEALAMPNTINFKNSRKYKKLIMNLDLEPLNKIQKVIYETHLEGL
complement(3213..3386) PHAGE_Staphy_Staph1N_NC_047722: LysM peptidoglycan-binding domain-containing protein; PP_00006; phage; - 2.40e-33 - NONE NONE NONE LNDLIKEGNKYYHKVRAGETLWTISKNYDVEIKKLQELNNIKSVSLTNLEYVLVCVE
complement(3393..3971) PHAGE_Staphy_MCE_2014_NC_025416: hypothetical protein; PP_00007; phage; - 5.70e-132 - NONE NONE NONE MDNLSHYLSILYAILVTVGYIPGLIALVKSDSVKGVSSYFWYLIVATVGISFYNLLLTDATMFQVVSVGLNLTLGIVCLLVASYRKKDYFSIPFIIVFSLLLFLLSDFTALTQTVATITIILAYVTQITTFYKTKSAEGTNRFLFLIIGLGLASLIVSMVLTHTYVHIIATEFVNFVLILICYLQANYYSRG
complement(3964..4590) PHAGE_Staphy_Staph1N_NC_047722: hypothetical protein; PP_00008; phage; - 1.78e-150 - NONE NONE NONE MGNKIKDKVIYMGGHILNEAMVDYRDKQHKEVDGIVGVTPYSPHKDKSINDKANAEQTKLAERILTNDFKAMQESDIFVFDILNEGLGTIAELGILLGMKHQAEETINHIYDNGEEYFNYFTNKFETSLNTEEELLVNKLENIVNKPVLIYCSDIRQGHGKPYNDPDRAEFSTNQFVYGMVLELTNGEGFISWEEVINRLEKLGEQDG
complement(4583..5479) PHAGE_Staphy_MSA6_NC_047726: RNA ligase family protein; PP_00009; phage; - 0.0 - NONE NONE NONE MKSYTKVKNKGIVLDKFKERGLVVQEKLDGSNASFTVENGELVCFSRRKKLNENETLNGFYDWVHENINVRNTYVSALEKYIIFGEWLVKHKIQYKEEFYNNFYVFDVYDKENEVYLSVEDMNVIAHHLGLKTVKTLLVSKPSHYLNDLKPEEIQELVGKSDMTVKPDKGEGIVIKYLDGKSEYDDYFKLVSNEFKEFSRQKMKTEVKKNESVADYAITRARMEKMIFRAIEEDRLSEDDLELENFGLIMKQVGQNFVDDIMEEEKENILKIVDKQIKKKMPHILREILEEKGDTIDG
complement(5479..5703) PHAGE_Staphy_Staph1N_NC_047722: MbpU; PP_00010; phage; - 4.16e-42 - NONE NONE NONE MNYLAKVFINNNWLVKLITIVLLTLFLSGLVYVISAISLFLSTVLNLPGLVVLAFLASVSLILFSIVHNSKEDN
complement(5772..6512) PHAGE_Staphy_Staph1N_NC_047722: PhoH family protein; PP_00011; phage; - 0.0 - NONE NONE NONE MAIQLKELDFKLKDYPNVRYNMGEHLVFNEFLEKATTEQLDFCEDFFNDNVEILWNESQAGTGKTMCSVACAYADYLNKNRKLVFIISPVSEDLGSRPGNQTEKEMAYFMGLHDALIELNMNPEQQITEMLMMEDNVKEDKLGDCWVSQISHLFLRGGNLRDATIIINEAQNFKRSELKKVLTRVHTKNSTVIVEGNFKQIDLKNESKSGFGDYMEYFKNYEGAVFHNFTVNFRSKLAQYADNFKW
complement(6564..7178) PHAGE_Staphy_Staph1N_NC_047722: hypothetical protein; PP_00012; phage; - 1.51e-145 - NONE NONE NONE MKKINSVIKGEGKKVQTADVRKISYYVKDYNPCMTVDDANDYNATSQYLVSDNGKFIAKYNKDMNAVGFYEESGDTVKHLTHTTPERLEGTVFTIEEETEIDLINDTLPQGDILIKFSDGSIYLPDNESVVDSVNYLADNDWDSVDDIIYTGLSKGNSENCIVDFNYNNYDIGYDDVEDEDVCDNYPECECSNYCSSTGEYIGN
complement(7194..7619) PHAGE_Staphy_Staph1N_NC_047722: reverse transcriptase-like protein; PP_00013; phage; - 6.53e-96 - NONE NONE NONE MQDSVNIYTDGSSSYNKGKVGSGAVLVSKEGNIISEISKSVDKPGLIKYNNVAGEILACCYGIEEAIKLGYNQAIVYIDYIGLIHWYEGTWSARNILSKTYINMIREYQKVIDINFVKVKSHSNDKWNDYADNLAKKSID
complement(7609..7800) PHAGE_Staphy_Staph1N_NC_047722: hypothetical protein; PP_00014; phage; - 2.18e-39 - NONE NONE NONE MKKGVFTVIADGFKFNVIAKDKKEVQEHCFKCFDFNYISVSFCREVYSDCEFPQFMEDYKYAG
complement(7823..8464) PHAGE_Staphy_Staph1N_NC_047722: hypothetical protein; PP_00015; phage; - 1.84e-145 - NONE NONE NONE MENNNLVNFLMTTDDIDDTIEMVDSFELQDINKVLGEDTFLTIMEITDSLPDNQYKIVLLSSLDKLLNTDRKELVEYDEEFPTIRKHNVSELKRDTVNSVIDSYMNTNVEILYTEYPTISNYSVVVDSVKVLNTLYLIESKNGKIEATLSEDGEDLHEYISEEGYSVTDILNKFDDVEDLFDEDDSLINFFSDIDEGKNKTIKSFIELVINLK
complement(8454..8684) PHAGE_Staphy_Staph1N_NC_047722: helix-turn-helix transcriptional regulator; PP_00016; phage; - 8.46e-49 - NONE NONE NONE MDEKKESKPLNLQKIRVEKGHTLRSLASEIGVHYSLISYWEYGKKKPRSANLMRLEKALNTPGKELFKELEEDDGE
complement(8687..8914) PHAGE_Staphy_Staph1N_NC_047722: hypothetical protein; PP_00017; phage; - 5.45e-47 - NONE NONE NONE MNKFKRWFRINVLKKETLLFKVYWRYESPSLKKPHVFHIELYAKSKAEARNKSQEYILKNAKASEDFKFLKVEEK
complement(9024..9716) PHAGE_Staphy_Staph1N_NC_047722: Tgl; PP_00018; phage; - 4.93e-169 - NONE NONE NONE MKKTIFATLALGTAITFGGIATNEASADEIDYNKLAEQAKSNSAEVNTKPIQAGNYDFSFSDGEFTYHFYNYNGNFGYEYHSGSTQVDNTVSRLAGEEQTPEQKVDQQQAQFDTQNKQDTKKEVQTTSAPVQKETKQPTQSTSSTGGSVAEQIRQAGGDEAMIEIAMRESTMNPNAVNASSGAQGLFQGLGKSWSGGSIAEQTKGAKQYMIDRYGSTSGALAYHNAHNSY
complement(9903..10538) PHAGE_Staphy_Staph1N_NC_047722: hypothetical protein; PP_00019; phage; - 2.08e-152 - NONE NONE NONE MIGETINKLKVIKESSKRDKSRCKMYECLCECGEVIIVRSSTLRQGKIKSCGCESNKIHSELMRERNTTHGLSSNPMYQRWLGMKQRCYDVNAINYKNYGGRGIEICEEWKNDFKKFYDYMGDPPNENYQIDRINNDGNYEPGNVKWSTRSENSTNIRKKSTHNIYKKSNNVYNIQIVRKNKVKYFSAKSLEEAIELRDNVINKYNETGE
complement(10605..11396) PHAGE_Staphy_Staph1N_NC_047722: prohibitin family protein; PP_00020; phage; - 0.0 - NONE NONE NONE MRKSVVISGVLGFLAIIGFIILLMCITKIPQGHVGVVYSVNGVKEDTKSPGWHLTAPFDKVNKYPTKTQTHKYKDLNVATSDGKNIKLDIDVSYKVDATKAVNLFNRFGSADIEELEKGYLRSRVQDNVRQAISKYSVIDAFGVKTGEIKQDTLNKLNDNLEKQGFIIDDIALSSPTADKNTQKAIDERVKANQELERTKVDKQIAEENAKKKEIEAKGEKKANDIRSESLTEEVLQQQLIEKWNGKQPISIGSDSVITNLNK
complement(11396..11704) PHAGE_Staphy_Staph1N_NC_047722: MbpV; PP_00021; phage; - 5.48e-67 - NONE NONE NONE MALLLTYFAIFIVFLVLVGFGISYLFDFLSMKEKKSNIRKQYRELVRQGTLDEYGLEQYVKYKKQFLNDRRQSIVTRADKQEIDQEEKALNSLIKEIEKGEM
complement(11817..12446) PHAGE_Staphy_SA5_NC_047721: putative endolysin; PP_00022; phage; - 3.82e-156 - NONE NONE NONE MSASDAQFLKNEQAVFQFTAEKFKEWGLTPNRKTVRLHMEFVPTACPHRSMVLHTGFNPVTQGRPSQAIMNKLKDYFIKQIKNYMDKGTSSSTVVKDGKTSSASTPATRPVTGSWKKNQYGTWYKPENATFVNGNQPIVTRIGSPFLNAPVGGNLPAGATIVYDEVCIQAGHIWIGYNAYNGNRVYCPVRTCQGVPPNQIPGVAWGVFK
complement(12717..13217) PHAGE_Staphy_Staph1N_NC_047722: HNH endonuclease; PP_00023; phage; - 2.08e-118 - NONE NONE NONE MEKKLNEIPGLEIYENYTITDKGEVISYKGKEPKKLKLQKNNKGYLFVRLRYHSPKIHRLVAMAFIPNPDNKEQVNHLNGKNDNSVGNLEWVSNSENREHAIKTGLKNEINYNIAQYDLEGNLLNVFYTAQEALEFLGISNKRSGNIGRCIKGERKTAYGYIWKQY
complement(13377..14180) PHAGE_Staphy_SA5_NC_047721: putative endolysin; PP_00024; phage; - 0.0 - NONE NONE NONE MAKTQAEINKRLDAYAKGTVDSPYRVKKATSYDPSFGVMEAGAIDADGYYHAQCQDLITDYVLWLTDNKVRTWGNAKDQIKQSYGTGFKIHENKPSTVPKKGWIAVFTSGSYEQWGHIGIVYDGGNTSTFTILEQNWNGYANKKPTKRVDNYYGLTHFIEIPVKAGTTVKKETAKKSASKTPAPKKKATLKVSKNHINYTMDKRGKKPEGMVIHNDAGRSSGQQYENSLANAGYARYANGIAHYYGSEGYVWEAIDAKNQIAWHTGK
complement(14180..14683) PHAGE_Staphy_Staph1N_NC_047722: holin; PP_00025; phage; - 5.26e-118 - NONE NONE NONE MANETKQPKVVGGINLSTRTKSKTFWVAIISAVALFANQIIGAFGLDYSAQIEQGVNIVGSILTLLAGLGIIVDNNTKGLKDSDIVQTDYLKPRDSKDPNEFVQWQANANNTSTFEIDSYENNAEPDTDDSDEVPAIEDEIDGGSAPSQDEEDTEEHGKVFAEEEVK
complement(14768..14953) PHAGE_Staphy_Staph1N_NC_047722: UphA; PP_00026; phage; - 8.38e-36 - NONE NONE NONE MASAKQLYYTESLVGKAIINNKVSNKEEVWDKLELLPETKLEDLDNKQMSEVIKKLNQINE
complement(16500..16718) PHAGE_Staphy_Staph1N_NC_047722: Iro; PP_00027; phage; - 2.82e-47 - NONE NONE NONE MKRQKMFYSSLICKECGNVFKVPRKRANKREEGHIKDIYCIKCCKTTKHIEDNRSEAERRWDAIQEELTKDN
complement(17196..17405) PHAGE_Staphy_Staph1N_NC_047722: DmcB; PP_00028; phage; - 1.54e-44 - NONE NONE NONE MSKHIEITMSSGAKYFLVSTDEKSYNRQDIDYMLRGMDETSIKVYTESAITSPQVYINPNRIESFKIVF
complement(17418..17750) PHAGE_Staphy_Staph1N_NC_047722: DmcA; PP_00029; phage; - 1.12e-70 - NONE NONE NONE LDKEINNLVSQVETIKSKIQEGNYIDRGTFKDLEVEVAELRKMIVSIDKDVAVNSEKQSAIYVQLERLDEKISELAESTKTKDTKKKDTTEKVLLLVLGAILSFVFNKFA
complement(17763..18089) PHAGE_Staphy_P4W_NC_047727: MbpC; PP_00030; phage; - 9.23e-72 - NONE NONE NONE LTKYKDILKLKFKDALAHFKRDRRYFHVYRIDRVLINGSIIYFDYYYLPSDDPNIVIKELDLQSFGKLRFEIDTKTSYGKVVTDNYMEIINDFLENYDIHSESETVRP
18529..18915 PHAGE_Staphy_Staph1N_NC_047722: MbpD; PP_00031; phage; - 2.37e-83 - NONE NONE NONE LNNNIAIFIFKTLVIIIFLLLILSVINSLSLIYSIRPSVVMTYFIFGGIVSNVALTVTDKFLLKKEDPLPEYVLKKVEINDKEIRIIKKIIESNYGITAEEIKVRAKAQRRVEEDSKKEDYNENKERN
18893..19171 PHAGE_Staphy_Staph1N_NC_047722: Dmd; PP_00032; phage; - 1.30e-62 - NONE NONE NONE MKTKKEIKEQRKELKDGATSVSLVKKGDKRIASPSRICSLCGQQLSGMNYTKGKALSKVNHFHLQYSKYIYFDICADINNCYKNLRKRGEMD
19168..19578 PHAGE_Staphy_Staph1N_NC_047722: hypothetical protein; PP_00033; phage; - 3.81e-93 - NONE NONE NONE LSAENIRDIINKKKLEEEDTRKYIADGFMNGIGKLMYEFNKKVDNKEIEVKDPNDLYKLFVIFSQMQNMVNETSEGGAIPQLSRPQQELFDEITTEDSNGESTVDLQKISEMSAEDITAMISEKEKVMNEENSETF
19593..21410 PHAGE_Staphy_Staph1N_NC_047722: terminase large subunit family protein; PP_00034; phage; - 0.0 - NONE NONE NONE MDGKELIKIAQETFQTEKITREQIDHIINMLNPSTYMLKYHTLRGHPITFSIPNRDRSKAQAHRPWQTRIVNDTHPNKAVIKSRQLGLSEMGVMEMVHFADMHSYANAKCLYTFPTNEQMKKFVQSRLNPVLEKEYFRDIVDWDKDSLGFKKIRNSSLFFRTSSKASTVEGVDIDYLSLDEYDRVNLLAESSALESMSSSPFKIVRRWSTPSVPGMGIHKLYQQSDQWYYGHRCQHCDYLNEMSYNDYNPDNLEESGNMLCVNPEGVDEQAKTVQNGSYQFVCQKCGKPLDRWYNGEWHCKYPERTKGNKGVRGYLITQMNAVWISADELKEKEMNTESKQAFYNYILGYPFEDVKLRVNEEDVYGNKSPIAETQLMKRDRYSHIAIGIDWGNTHWITVHGMLPNGKVDLIRLFSVKKMTRPDLVEADLEKIIWEISKYDPDIIIADNGDSGNNVLKLINHFGKDKVFGCTYKSSPKSTGQLRPEFNENNNRVTVDKLMQNKRYVQALKTKDISVYSTVDDDLKTFLKHWQNVVIMDEEDEKTGEMYQVIKRKGDDHYAQASVYAYIGLTRIKELLKEGNGTSFGSTFVSTDYNQEGNKQFYFDE
21403..22224 PHAGE_Staphy_676Z_NC_047724: structural head protein; PP_00035; phage; - 0.0 - NONE NONE NONE MNRGEIDLTDKLFYGTISNEEINKSVLNLLLGEELSLDYVSKNSDTLDVKYEHVYKSLGFDNFFDCFLYANREPEIVHKGGDKNLGGLNKVKRTVIRNGKEMEMTVYEDGNKENDSKEKQEGKEEVSRSAVGARAISNGEEGKVNPKKVANSLSNLSKKGVDVSHINTNSSLYKEFVDDNGDTLGITSFKRTENDIILESYASSPDSDGVGARAIMELLRLSIKENKNAVVYDIELPEAIEYLKTLGFKPNKDGYILRKKDVKQFLGDYSDFI
22211..22384 PHAGE_Staphy_Staph1N_NC_047722: hypothetical protein; PP_00036; phage; - 1.40e-31 - NONE NONE NONE VILFSTIVIYSIVFILYIVLKTIYIKSNMSRIDNTTELLKILQEDIEGKIKKEGRNK
22381..22860 PHAGE_Staphy_Staph1N_NC_047722: hypothetical protein; PP_00037; phage; - 1.44e-111 - NONE NONE NONE MTLEENKLTLEESITPLSKEEKEDSIKEFSSLLCEMVNRLYKSYNVFRQDPMDETQRLDGSLMVFQSRLNDPLTGDLHDKMYKLAFSKRIDIFEANKQFRKDVEAGKAIELGDVAIIDTALSNILSGNEFQGSISFMLRKDFEEKERIRKEEEEKLNNL
22902..24095 PHAGE_Staphy_Staph1N_NC_047722: MbpF; PP_00038; phage; - 0.0 - NONE NONE NONE LKKKPQGNEVIITIITVMIAVFVVIMTIFFNKYQDAKEDKDRYQRLVEIYKKADDNDGETKKKYVKRLNKAEEELKKVKKETNYKDYNKKSSKERQKEDKETREKIYDVTGDDDLILVKNNIEFSDKVDKPEILISEDGIGTITVPVDSGYEKQTVGSIITSVLGSPFLSPGSNSIDGLSVINDNVYPNTVDSIVEDTKPSINLPTDNPIITNPVEPTIPSDIIPPIDNPSVPVSPENPVDNNQGNTDNPNPPPPGYTDEDGGRGSGGGGNSEPPSTEEPSDNGNTGGGDWEEKPDPGEEPSDNGNTGGNGGEVTPEPEPEPEPEPEPEPEPEPSEPSDNPDENGGWETEPTEPESPSEPDDKVDEEDKNEDTTDDKQPTEQPDDNNTDNEDKTEEE
24162..24521 PHAGE_Staphy_Staph1N_NC_047722: MbpE; PP_00039; phage; - 1.46e-75 - NONE NONE NONE VKTLLGMNIITSLSVVFTCLSLLTLMIFVHSKFSSKNVFVLYVIYAIIGIGTYIVLTMFQTTSVLIKNDVIDSIENTEHYIGFNDPIIIFTISFIGAILGGIWYKMMKIIKKSNFKDKK
24530..24910 PHAGE_Staphy_phiIPLA_RODI_NC_028765: hypothetical protein; PP_00040; phage; - 1.26e-86 - NONE NONE NONE VNRLIFSKDKKWDEAKDFIKGQGMQDNWIEIVDYYRQIGGKHVAVFIALNKVKYMILEATKDNKVILVDKDNNILLEDYDIVMESKKMFYYIEEPFEVKINIPQHIRDVTYNNTVVLTTVRGSRGD
24914..26605 PHAGE_Staphy_P4W_NC_047727: portal protein; PP_00041; phage; - 0.0 - NONE NONE NONE LADLFKQFRLGKDYGNNSTIAQVPIDEGLQANIKKIEQDNKEYQDLTKSLYGQQQAYAEPFIEMMDTNPEFRDKRSYMKNEHNLHDILKKFGNNPILNAIILTRSNQVAMYCQPARYSEKGLGFEVRLRDLDAEPGRKEKEEMKRIEDFIVNTGKDKDVDRDSFQTFCKKIVRDTYIYDQVNFEKVFNKNNKTKLEKFIAVDPSTIFYATDKKGKIIKGGKRFVQVVDKRVVASFTSRELAMGIRNPRTELSSSGYGLSEVEIAMKEFIAYNNTESFNDRFFSHGGTTRGILQIRSDQQQSQHALENFKREWKSSLSGINGSWQIPVVMADDIKFVNMTPTANDMQFEKWLNYLINIISALYGIDPAEIGFPNRGGATGSKGGSTLNEADPGKKQQQSQNKGLQPLLRFIEDLVNRHIISEYGDKYTFQFVGGDTKSATDKLNILKLETQIFKTVNEAREEQGKKPIEGGDIILDASFLQGTAQLQQDKQYNDGKQKERLQMMMSLLEGDNDDSEEGQSTDSSNDDKEIGTDAQIKGDDNVYRTQTSNKGQGRKGEKSSDFKH
26799..27572 PHAGE_Staphy_Staph1N_NC_047722: HK97 familygprohead protease; PP_00042; phage; - 0.0 - NONE NONE NONE LEEIKFNAFVPMDLKKSVSTASDTNEYSIVSGWASTPSMDLQNDIVNPKGIDIEYFKSQGYINYEHQSDKVVGIPTENCYVDIEKGLFIEAKLWKNDENVVKMLDLAEKLEKSGSGRRLGFSIEGAVKKRNINDNRVIDEVMITGVALVKNPANPEATWESFMKSFLTGHGTSPDTQVDAGALRKEEIASSITNLAYVTKIKDLKEFNDVWNGVVEDLSKSNSMGYEESVLTLQLAKGLSRKDAELAVMDINKQKLE
27591..28541 PHAGE_Staphy_P4W_NC_047727: hypothetical protein; PP_00043; phage; - 0.0 - NONE NONE NONE MSKEMQNILEEYDKLNAQEAVSKSVEDDEKNTVESTEEQVAETTEEPAKEPEKVSEEDAKEAQEQGEKVESEEVAEGNEDEEVEKSAKESKDPVDQKDTKTENKDNEKRKNKKDKKEDSDDEDKDTDDDKDKKEDKKEKTSKSISDEDITTVFKSILTSFENLNKEKENFATKEDLSEVSKSINELSAKISEIQAEDVSKSVDTDEEAVEKSVTSTNGEQEKVEGYVSKSVDTEEQAETGEAKSEEAEEVQEDNTFKGLSQEERTKFMDSYKAQAKDPRASKHDLQSAYQSYLNINTDPTNASEKDIKTVKDFAQI
28657..30048 PHAGE_Staphy_SA5_NC_047721: putative major capsid protein; PP_00044; phage; - 0.0 - NONE NONE NONE MTIEKNLSDVQQKYADQFQEDVVKSFQTGYGITPDTQIDAGALRREILDDQITMLTWTNEDLIFYRDISRRPAQSTVVKYDQYLRHGNVGHSRFVKEIGVAPVSDPNIRQKTVSMKYVSDTKNMSIASGLVNNIADPSQILTEDAIAVVAKTIEWASFYGDASLTSEVEGEGLEFDGLAKLIDKNNVINAKGNQLTEKHLNEAAVRIGKGFGTATDAYMPIGVHADFVNSILGRQMQLMQDNSGNVNTGYSVNGFYSSRGFIKLHGSTVMENELILDESLQPLPNAPQPAKVTATVETKQKGAFENEEDRAGLSYKVVVNSDDAQSAPSEEVTATVSNVDDGVKLSINVNAMYQQQPQFVSIYRQGKETGMYFLIKRVPVKDAQEDGTIVFVDKNETLPETADVFVGEMSPQVVHLFELLPMMKLPLAQINASITFAVLWYGALALRAPKKWARIKNVRYIAV
30140..30436 PHAGE_Staphy_S25_4_NC_022918: hypothetical protein; PP_00045; phage; - 1.84e-61 - NONE NONE NONE MLYYKKLLDKKMATVYGTVEIDKDGVVKGLTKEQEKEFANVPGFEFEEEKKTTRKQSASTSKEEEPKEEEKKASTRKTTSTTRKSTARKTTAKKDENK
30449..31357 PHAGE_Staphy_Staph1N_NC_047722: hypothetical protein; PP_00046; phage; - 0.0 - NONE NONE NONE MVNSMFGGDLDPYEKSLNYEYPYHPSGNPKHIDVSEIDNLTLADYGWSPDAVKAYMFGIVVQNPDTGQPMGDEFYNHILERAVGKAERALDISILPDTQHEMRDYHETEFNSYMFVHAYRKPILQVENLQLQFNGRPIYKYPANWWKVEHLAGHVQLFPTALMQTGQSMSYDAVFNGYPQLAGVYPPSGATFAPQMIRLEYVSGMLPRKKAGRNKPWEMPPELEQLVIKYALKEIYQVWGNLIIGAGIANKTLEVDGITETIDTTQSAMYGGASAQILQINEDIKELLDGLRAYFGYNMIGL
31371..32249 PHAGE_Staphy_JD007_NC_019726: capsid protein; PP_00047; phage; - 0.0 - NONE NONE NONE MEKPYMIGANSNPNVINKSTTYTTTTQADEQDKPKYTTRLEFDTIDMIRFINDRGIKVLWEEAYFCPCLNPDTGHPRVDCPRCHGKGIAYLPPKETIMAIQSQEKGTNQLDIGILDTGTAIGTTQLEKRISYRDRFTVPEVLMPQQMIYFVNKDRIKKGIPLYYDVKEVTYIATQDGTVYEEDYEIKNNRLYLNEKYENHTVTLKILMTLRYVVSDILKESRYQYTKFNQPKSKFENLPQKLLLKREDVIVLQDPYKVNDGIEEDLEIQVDDPKASASNPSNLGGFFGGAFK
32249..32869 PHAGE_Staphy_Staph1N_NC_047722: hypothetical protein; PP_00048; phage; - 1.40e-150 - NONE NONE NONE MPVHGKRPNLFKNKNYKQVGKRTIDGMRSEVLDKLQATAQQVENTSIKRMPTYLQITEKKLEKEGVVDLKKAFAHSSKKKTSKDGGWYLTVPIRIKTSRMNNSTYQDMRTLKVDKGTGSVSKITDYLEGRRKNVSHPSMKPEPMTHNMTKVKRGKQSSYFIFRTVSSKSPASSWILNRDKVNEDNFSKTTLKTVKQLMNWKMKNLN
32888..33724 PHAGE_Staphy_Staph1N_NC_047722: hypothetical protein; PP_00049; phage; - 0.0 - NONE NONE NONE MAITSVDSYLLSEIKPRLNTVLENCYIIDEVLKDFDYQTRESFKEAFCGKNAQHEVTVGFNFPKFKNNYEAHYLIQLGQGQETKNSLGSIQSSYFEVTGDTLVESSTAIREDDKLVFTVSKPIGELIKVEDIEFAKYDNLQVEGNKVSFKYQTNEDYENYNANIIFTEKKNDSKGLVKGFTVEEQVTVVGLSFNVDVARCLDAVLKMILISMRDSIEEQQTFQLQNLSFGDIAPIIEDGDSMIFGRPTIIKYTSSLDLDYTITQDINKLTFKERKDWK
33726..33941 PHAGE_Staphy_Staph1N_NC_047722: hypothetical protein; PP_00050; phage; - 1.21e-46 - NONE NONE NONE MARKKTPENNTPKFNGYVHIDTFLDTAKTLFNMRDSQVAGFKAYMEGSHYLFSEQEFLPSLEKYLGRKLD
33968..35731 PHAGE_Staphy_Staph1N_NC_047722: putative major tail sheath protein; PP_00051; phage; - 0.0 - NONE NONE NONE MAVEPFPRRPITRPHASIEVDTSGIGGSAGSSEKVFCLIGQAEGGEPNTVYELRNYSQAKRLFRSGELLDAIELAWGSNPNYTAGRILAMRIEDAKPASAEIGGLKITSKIYGNVANNIQVGLEKNTLSDSLRLRVIFQDDRFNEVYDNIGNIFTIKYKGEEANATFSVEHDEETQKASRLVLKVGDQEVKSYDLTGGAYDYTNAIITDINQLPDFEAKLSPFGDKNLESSKLDKIENANIKDKAVYVKAVFGDLEKQTAYNGIVSFEQLNAEGEVPSNVEVEAGEESATVTATSPIKTIEPFELTKLKGGTNGEPPATWADKLDKFAHEGGYYIVPLSSKQSVHAEVASFVKERSDAGEPMRAIVGGGFNESKEQLFGRQASLSNPRVSLVANSGTFVMNDGRKNHVPAYMVAVALGGLASGLEIGESITFKPLRVSSLDQIYESIDLDELNENGIISIEFVRNRTNTFFRIVDDVTTFNDKSDPVKAEMAVGEANDFLVSELKVQLEDQFIGTRTINTSASIIKDFIQSYLGRKKRDNEIQDFPAEDVQVIVEGNEARISMTVYPIRSFKKISVSLVYKQQTLQA
35804..36232 PHAGE_Staphy_SA5_NC_047721: putative tail protein; PP_00052; phage; - 8.22e-102 - NONE NONE NONE MASEAKQTVHTGNTVLLMIKGKPVGRAQSASGQREYGTTGVYEIGSIMPQEHVYLRYEGTITVERLRMKKENFADLGYASLGEEILKKDIIDILVVDNLTKQVIISYHGCSANNYNETWQTNEIVTEEIEFSYLTASDKART
36321..36479 PHAGE_Staphy_S25_4_NC_022918: hypothetical protein; PP_00053; phage; - 1.59e-30 - NONE NONE NONE MNNRQAKIKGYNQFHYYDFPTTKGKFKDIMKRKSRTELKKDLQKERKYYLDK
36469..36609 PHAGE_Staphy_S25_4_NC_022918: hypothetical protein; PP_00054; phage; - 1.48e-24 - NONE NONE NONE LTNKRKTIGKMSNTRATWNINPVTKVKKDKTKYSRKNKHKGLDNYN
36651..37109 PHAGE_Staphy_Staph1N_NC_047722: hypothetical protein; PP_00055; phage; - 1.01e-109 - NONE NONE NONE MSTFWSERRTTNKDRQVKKHYTQMSMYERKKCVELLQETITENRIINFTRHSAKKVKGKPTTNIPKLIGFIFKNKFAYENIIEYNNTDYNGNIERRIVVKHPKVITVEGKPSYQFLTISLEDARVITVWYNSVDDTHRTLDLNYYSKDLTIQ
37122..37313 PHAGE_Staphy_S25_4_NC_022918: hypothetical protein; PP_00056; phage; - 3.02e-35 - NONE NONE NONE MGITIVNSYFILSNIFLIILTILNGKGTVTRESLTMSKILVVITSIQFLACLIINGIYWSLKF
37386..37697 PHAGE_Staphy_Staph1N_NC_047722: hypothetical protein; PP_00057; phage; - 6.09e-68 - NONE NONE NONE MSQDKLRAIYTEMKVELHKFPKEVDITSKSTAIAINQILDKFKTLTEQAGKITRKYLEGQEILTIDYEYYDSLQEYYIYLLRNSEKIEQSLQEITKRTGEYVK
37829..38287 PHAGE_Staphy_Staph1N_NC_047722: hypothetical protein; PP_00058; phage; - 3.48e-107 - NONE NONE NONE MAEEIKKEQDVQETTKEEKKDVSKMTPEEIDKLKYQDKQEKEQVINKVIKGVNDTWEKEYNFEELDLRFKVKIKLPNAREQGNIFALRSAYLGGMDMYQTDQVIRAYQMLATLQEVGIEVPKEFQDPDDIYNLYPLTVMYEDWLGFLNSFRY
38331..38867 PHAGE_Staphy_Staph1N_NC_047722: TmpB; PP_00059; phage; - 8.67e-128 - NONE NONE NONE MESIVKQPLSRNLWAIMKEFNVLPTEQRFKDLDDYQIEFIIGNMNRDVYEHNKQLKQAQKGGKFDSQFEDDDSSWWNESHEDFDPVPDFLDADDLAQQVEAKLSDRDKEERAKRNDAELNDETEGLTTQHLAMMEYIRQKQQELDDEVGNGKTSEEDATISQDSVNKALEDLDDDWYM
38923..42978 PHAGE_Staphy_IME_SA118_NC_047731: DNA transfer protein; PP_00060; phage; - 0.0 - NONE NONE NONE MAMNDDYRLVLSGDSSDLENSLKAIELYMDSLESKNIDAPLDNFLKKLKVIAKEVKNVQNAMDKQDGKSVISSKDMDESIKSTQSATKNINELKKALDDLQKENISKGIAPDPEVEKAYAKMGKVVDETQEKLEKMSSQKIGSDASIQNRIKEMKTLNQVTEEYNKISKDSSATKDYTKRLRANRNMTRGYMERSEGTGRLTYDQGARVRSELGKISSYESQRKQNQRNLGQAREQYSNYRNQQQDLTKRRASGQINKEQYEQELASIKQEMKAREELISNYEKLGAELDKTVQYYKGSVQKDFQSRDVDQQRGTFGRMVQERLPSIGSHAMMGTTAMATGLYMKGASLSETNRPMVTSLGQNSDNMDIDSVRNAYGDLSIDNKLGYNSTDMLKMATSYEASVGHKSDEDTMAGTKQLAIGGRSLGIKDQEAYQESMGQIMHTGGVNSDNMKEMQDAFLGGIKQSGMVGRQDEQLKALGSIAEQSGEGRTLTKDQMSNLTAMQSTFAESGSKGLQGEQGANAINSIDQGLKNGMNSSYARIAMGWGTQYQGLEGGYDLQKRMDEGISNPENLTDMADMATQMGGSEKEQKYLFNRSMKEIGANLTMEQSDEIFKDAQSGKLSKEELAKKAKKMEKEGKKEGEDNATDYKESKSGKNDQNKSKTDDKAEDTYDMAQPLRDAHSALAGLPAPIYLAIGAIGAFTASLIASASQFGAGHLIGKGAKGLRNKFGRNKGGSSGGNPMAGGMPSGGGSPKGGGSPKGGGTRSTGGKILDSAKGLGGFLVGGAGWKGMFGGESKGKGFKQTSKEAWSGTRKVFNRDNGRKAMDKSKDIAKGTGSGLKDIYNDSIFGKERRQNLGEKAKGFGGKAKGLYGKFADKFGDGGKNGILSQSPKAGGSGIGKLGKLAGGLGKGAGVLGVATSALSLIPALASGDSKAIGGGIGSMGGGMAGASAGASIGALFGGVGAIPGALIGGAIGSFGGGAVGEKVGDMAKKANTKEGWNLGWTNGDKDGKNKFQDSLLGKPISKAWSGITGLFDNDAEASEEDSKDKKKGVKGVKGDTKKKEKMTAEQLREKNNQSETKNLKIYSDLLDRAQKIIESAKGINIDGGTSDSGSDSGGSASDVGGEGAEKMYKFLKGKGLSDNQVGAVMGNLQQESNLDPNAKNASSGAFGIAQWLGARKTGLENFAKSKGKKSSDMDVQLDYLWKEMQSDYESNNLKNAGWSKGGSLEQNTKAFATGFERMGANEAMMGTRVNNAKEFKKKYGGSGGGGGGGALSSTYQEAMSNPVLTTGSNYRGSNDASNASTTNRITVNVNVQGGNNPEETGDIIGGRIREVLDSNMDIFANEHKRSY
43057..45483 PHAGE_Staphy_Staph1N_NC_047722: CHAP domain-containing protein; PP_00061; phage; - 0.0 - NONE NONE NONE MRRIRRPKVRIEIVTDDNTFTLRFEDTRDYNGDEFGAKLLGFQTKNSMEDDSSVFQINMAGDTYWDKLVMANDIIRIFITPNDDPNDKEGKQERLIQVGMVSQVSKVGSYGNDQTQFRITGQSFVKPFMKFGLGVIQEVQAVLPEVGWLIDGDGDNEVKFTGSSAHEVMTGIIRRFIPYMKYNYTEKTYNTIDNYLDYDDLSSWDEFEKLTEVSAFTNFDGSLKQLMDMVTARPFNELFFKNSEKTPGKAQLVLRKTPFNPTEWRALDMIKVPTEDFIEEDVGKSDVETYSIFTATPAGMLKELNGDVFSKPQFHPELTDRYGYTKFEVENIYLSTKSGSATEDSDSSGDDNGTERGTYSKIMKDLSNYGRDNISKGIDKYTSKLSSKYKNLKKAQAKKIIEKFVKEGKVTEKEYEKITGNKVDDELTSDNRPKLTKDKLKSILKEKFKTQDDFNNSKKKKKAKTDALKELTTKYRFGNKTHATTLLDEYIKYKGEPPNDEAFDKYLKAIEGVSNVATDTGSDASDSPLVMFSRMLFNWYHGNPNFYAGDIIVLGDPKYDLGKRLFIEDKQRGDTWEFYIESVEHKFDYKQGYYTTVGVTRGLKDAILEDGKGSPHRFAGLWNQSSDFMGGLMGEDTSKELKEKGVAEKQSSGDKDGGSDSGGAQDGGSLDSLKKYNGKLPKHDPSFVQPGNRHYKYQCTWYAYNRRGQLGIPVPLWGDAADWIGGAKGAGYGVGRTPKQGACVIWQRGVQGGSPQYGHVAFVEKVLDGGKKIFISEHNYATPNGYGTRTIDMSSAIGKNAQFIYDKK
45497..46384 PHAGE_Staphy_MSA6_NC_047726: TmpE; PP_00062; phage; - 0.0 - NONE NONE NONE MATDKEAKDVIDKFIDNVFNFDVLTKERIKEKDEEIKKITTDDMYEKVVYIRPYVGVIQSLNPQHVQYESFSNNGYDIEAELSFRKVSYLVDKGSIPTDSLSTLTVHLVERNQELLIDYFDEIQDVLYGEYMEEEYVFDEDVPLSTILALDLNDNLKSLSNIKYMFKGAPKENPFGTDKDVYIDTYNLLYWLYLGEDEELAYPMNINYFFTEGRFFTIFGKGHKYKVDVSKFIVGDILFFGRSDTNIGIYVGDGEFISMMGKFPKDETPIGKYKLDDYWNEFNGRVMRFDEEVYI
46384..48930 PHAGE_Staphy_Staph1N_NC_047722: hypothetical protein; PP_00063; phage; - 0.0 - NONE NONE NONE MVVRFQSSMGRSLKRVDSDDLNVKGLVLATVSKINYKYQSVEVKVNNLTLGSRIGDDGSLAVPYPKSFIGRTPEGSVFGTKPLITEGSVVLIGFLNDDINSPIILSVYGDNEQNKMINTNPLDGGKFDTESVYKYSSSLYEILPSLNYKYDDGEGTSIRTYNGKSFFSMTSGEEEKPQATDFYTGTEYQDLFTSYYGNKTLIEPRIQKAPNMLFKHQGVFYDDGTPDNHITTLFISERGDIRASVLNTETQKRTTQEMSSDGSYRVIKQDDDLMLDEAQVWIEYGISEDNKFYIKNDKHKFEFTDEGIYIDDKPMLENLDESIAEAMKNLNEIQKELDDINYLLEGVGKDNLEELIESTKESIEASKKATSDVNRLTTQIAEVSGRTEGIITQFQKFRDETFKDFYEDASTVINEVNQNFPTMKTDVKTLKTKVDNLEKTEIPNIKTRLTELENNNNNADKIISDRGEHIGAMIQLEENVTVPMRKYMPIPWSKVTYNNAEFWDSNNPTRLVVPKGITKVRVAGNVLWDSNATGQRMLRILKNGTYSIGLPYTRDVAISTAPQNGTSGVIPVKEGDYFEFEAFQDSEGDRQFRADPYTWFSIEAIELETETMEKDFMLIGHRGATGYTDEHTIKGYQMALDKGADYIELDLQLTKDNKLLCMHDSTIDRTTTGTGKVGDMTLSYIQTNFTSLNGEPIPSLDDVLNHFGTKVKYYIETKRPFDANMDRELLTQLKAKGLIGIGSERFQVIIQSFARESLINIHNQFSNIPLAYLTSTFSESEMDDCLSYGFYAIAPKYTTITKELVDLAHSKGLKVHAWTVNTKEEMQSLIQMGVDGFFTNYLDEYKKI
49037..49828 PHAGE_Staphy_Staph1N_NC_047722: hypothetical protein; PP_00064; phage; - 0.0 - NONE NONE NONE MPQSDGISNLHRIALRFPKEGGGYDMYRFKVNPENYTIDSPQRTTAIKTKSDIVIEDYGKDIEVINFTGTTGFRPVREADGLKTGKQKMEELQSRVSEYAMQGGSGNVSGSYLQFFNFTDDSYYKVHLAPQGLKITRSKDEPLLFRYEITLVVIGSLTEADRSAVTTEEFGNVKPNASQRVDEGIKELDKNARKTRDRNNQEISRRENTIPKSTGDNTNEGNRLKQSFPSSSIYNPRQSTNGLKGNIDNMALIIGYGDGGVSS
49828..50352 PHAGE_Staphy_Staph1N_NC_047722: hypothetical protein; PP_00065; phage; - 2.17e-123 - NONE NONE NONE MNNFIPQPQGLLRFLNALDTDLTSSHMNLLDEEVSFVSKFYTPQLQLSELAKKVLTNIKTDDIPVLEREFNDNTIIHKANDTLLKVQAPRMYMILQSIVLEAYAIVNCFVENPSSLKYLTEEDVSITRENLNYVADYLGNYDDYNSVVLDLRDLDLCFSAIELQLPLIKKEANV
50352..51056 PHAGE_Staphy_SA5_NC_047721: putative baseplate protein; PP_00066; phage; - 3.95e-173 - NONE NONE NONE MRFKKHVVQHEETMQAIAQRYYGDVSYWIDLVEHNNLKYPYLVETDEEKMKDPERLASTGDTLIIPIESDLTDVSAKEINSRDKDVLVELALGRDLNITADEKYFNEHGTSDNILAFSTNGNGDLDTVKGIDNMKQQLQARLLTPRGSLMLHPNYGSDLHNLFGLNIPEQATLIEMEVLRTLTSDNRVKSANLIDWKIQGNVYSGQFSVEIKSVEESINFVLGQDEEGIFALFE
51071..52117 PHAGE_Staphy_Staph1N_NC_047722: baseplate J/gp47 family protein; PP_00067; phage; - 0.0 - NONE NONE NONE MKTRKLTNILSKLIDKTMAGTSKITDFTPGSASRSLLEAVSLEIEQFYILTKENIDWGIQEGIIEAFDFQKRQSKRAYGDVTIQFYQPLDMRMYIPAGTTFTSTRQEYPQQFETLVDYYAEPDSTEIVVEVYCKETGVAGNVPEGTINTIASGSSLIRSVNNEYSFNTGTKEESQEDFKRRFHSFVESRGRATNKSVRYGALQIPDVEGVYVYEETGHITVFAHDRNGNLSDTLKEDIIDALQDYRPSGIMLDVTGVEKEEVNVSATVTISNKSRIGDTLQKHIESVIRSYLNNLKTSDDLIITDLIQAIMNIDDVLIYDVSFDNLDENIIVPPQGIIRAGEIKVELK
52138..55197 PHAGE_Staphy_Staph1N_NC_047722: TmpF; PP_00068; phage; - 0.0 - NONE NONE NONE VANFLKNLHPLLRRDRNKKDNQDPNFALIDALNEEMNQVEKDAIESKLQSSLKTSTSEYLDKFGDWFGVYRKTDEKDDVYRARIIKYLLLKRGTNNAIIDAIKDYLGRDDIDVSVYEPFTNIFYTNKSHLNGEDHLMGYYYRFAVINVSIGDYFPVEIIDVINEFKPAGVTLYVTYDGASTIRGGAIIKWLDGLPKIETYQEFDRFTGYDDTFYGHINMNQSKDTDNSSSDIFKTNHSLINSLDVLTGSSSVGRQYINYGYVTSYVYNPGMTSSVNQISASTKGRGQEVPTDYYMYTSTKNNNTVELSMQTTSGVSYLYNNFNFRDYMSKYRPQVDLQSDEARRIVSDYIKELSIDYYLSAVIPPDESIEIKLQVYDFSINRWLTVSINNLSFYEKNIGSNIGYIKDYLNSELNMFTRLEINAGKRDSVDIKVNYLDLMFYYYERGIYTIKPYKALIENYLDISRETYVEAFKIASLSNGDIITKTGFQPIGYLKLVGNYENTIPSTINIVAKDTDNNPIESNELDVYNTVENRNLLQSYKGVNTIAREITSTKEFTVSGWAKEIYSTNYLSKVLKPGKVYTLSFDMEITGNDPTLKSYSDNHGIYLYSNTKGIVVNGVKSMERTIGNKVSVTQTFTAPTITDHRLLIYTGRYTSDGKASTPPVFFNTVKITELKLTEGSSKLEYSPAPEDKPNVIEKGIKFNNILTNIQTLSINSDTILKNVTLYYSYYGDSWVELKTLGNISTGETTETNNLIDLYGLQTVDYSNINPMSKVSLRSIWNVKLGELNNQEGSLSNKPNDYFNAVWQDIDKLSDIELGSMRMVKDTEGGVFDGATGEIIKATLFNVGAYTDLDMLAYTLTNYTEPLTLGSSRLIIELKEELLTSESFNVDNRIKVIDSIYEELPNTSIIKNGFVEREVTGSKYLDYGLYEPIEDGTRYKLIVEGEFKDNIEFISLYNSNPNFNETFIYPSEIINGVAEKEFIAKPSTEDKPRLNTDVRIYIRPYDSTISKVRRVELRKV
55308..55829 PHAGE_Staphy_Staph1N_NC_047722: BmpC; PP_00069; phage; - 2.64e-124 - NONE NONE NONE MAIATYNSHVELAKYLVSKADSVYLTIGKSTPWSNETNPPQPDENATVLQEVIGYKKATKVTLVRPSKSPEDDNKNLISYGNKSWVEVTPENAKAEGAKWVYLESSIVGDELPLGTYRQVGFVMDLVAKSGISKFNLVPSEVESTGTLLFFDNKQFQNRSEQTTAKERFIVEV
55850..59308 PHAGE_Staphy_Staph1N_NC_047722: TmpG; PP_00070; phage; - 0.0 - NONE NONE NONE MAINFKGSPYLDRFDPSKDRTKVLFNPDRPLQQAELNEMQSIDQYYLKNLGDAIFKDGDKQSGLGFTLSEDNVLTVNPGYVYINGKIRYYDNDDSVKITGVGKETIGIKLTERIVTPDEDASLLDQTSGVPSYFSKGADRLEEKMSLTVNDPTSATIYTFMDGDLYIQSTNAEMDKINKVLAERTYDESGSYKVNGFELFSEGNAEDDDHVSVVVDAGKAYVKGFKVDKPVSTRISVPKSYDLGTAENESTIFNKSNNSISLANSPVKEIRRVTGQVLIEKERVTRGAQGDGQDFLSNNTAFEIVKVWTETSPGVTTKEYKQGEDFRLTDGQTIDWSPQGQEPSGGTSYYVSYKYNKRMEAGKDYEVTTQGEGLSKKWYINFTPSNGAKPIDQTVVLVDYTYYLARKDSVFINKYGDIAILPGEPNIMRLVTPPLNTDPENLQLGTVTVLPDSDEAVCISFAITRLSMEDLQKVKTRVDNLEYNQAVNALDDGAMEGQNPLTLRSVFSEGFISLDKADITHPDFGIVFSFEDAEATLAYTEAVNQPKIIPGDTTAHIWGRLISAPFTEERTIYQGQASETLNVNPYNIPNKQGVLKLTPSEDNWIDTENVTITEQKTKKVTMKRFWRHNESYYGETEHYLYSNLQLDAGQKWKGETYAYDREHGRTGTLLESGGQRTLEEMIEFIRIRDVSFEVKGLNPNDNNLYLLFDGVRCAITPATGYRKGSEDGTIMTDAKGTAKGKFTIPAGIRCGNREVTLKNANSTSATTYTAQGRKKTSQDIIIRTRVTVNLVDPLAQSFQYDENRTISSLGLYFASKGDKQSNVVIQIRGMGDQGYPNKTIYAETVMNADDIKVSNNASAETRVYFDDPMMAEGGKEYAIVIITENSDYTMWVGTRTKPKIDKPNEVISGNPYLQGVLFSSSNASTWTPHQNSDLKFGIYTSKFNETATIEFEPIKDVSADRIVLMSTYLTPERTGCTWEMKLILDDMASSTTFDQLKWEPIGNYQDLDVLGLARQVKLRATFESNRYISPLMSSSDLTFTTFLTELTGSYVGRAIDMTEAPYNTVRFSYEAFLPKGTKVVPKYSADDGKTWKTFTKSPTTTRANNEFTRYVIDEKVKSSGTNTKLQVRLDLSTENSFLRPRVRRLMVTTRDE
59357..59515 PHAGE_Staphy_Staph1N_NC_047722: hypothetical protein; PP_00071; phage; - 6.15e-29 - NONE NONE NONE MPREVRDPYSQAKLFIPTVEEKSIKELEKTYKEKIDEATKLINELKKERGEK
59516..61438 PHAGE_Staphy_K_NC_005880: putative carbohydrate-binding domain protein; PP_00072; phage; - 0.0 - NONE NONE NONE MAFNYTPLTETQKLKDMYPKVNDIGNFLKTEVNLSDVKQISQPDFNNILASIPDSGNYYVTNSKGAPSGEATAGFVRLDKRNVNYYKIYYSPYSSNKMYIKTYANGTVYDWISFKLDEGSLYNEGNTLNVKELTESTTQYATLVNPPKENLNTGWVNYKESKNGVSSLVEFNPVNSTSTFKMIRKLPVQEQKPNLLKDSLFVYPETSYSNIKTDNWDTPPFWGYSSNSGRSGVRFRGENTVQIDDGSDTYPSVVSNRFKMGKELSVGDTVTVSVYAKINDPALLKDNLVYFELAGYDTVDDTSKNPYTGGRREITASEITTEWKKYSFTFTIPENTIGASGVKVNYVSLLLRMNCSSSKGNGAVVYYALPKLEKSSKVTPFITHENDVRKYDEIWSNWQEVISKDELKGHSPVDIEYNDYFKYQWWKSEVNEKSLKDLAMTVPQGYHTFYCQGSIAGTPKGRSIRGTIQVDYDKGDPYRANKFVKLLFTDTEGIPYTLYYGGYNQGWKPLKQSETSTLLWKGTLDFGSTEAVNLNDSLDNYDLIEVTYWTRSAGHFSTKRLDIKNTSNLLYIRDFNISNDSTGSSVDFFEGYCTFPTRTSVQPGMVKSITLDGSTNTTKVASWNEKERIKVYNIIGINRG
61461..61835 PHAGE_Staphy_Staph1N_NC_047722: DUF2977 domain-containing protein; PP_00073; phage; - 7.80e-86 - NONE NONE NONE MAVKYDIGNNEIVLHLREGKYITGFTTVGGYDKELGQVKVNREILPAYFFDNFAYERYLYYSKPEEVIENKNYVPPQINDDDEESQQITVPKEQYDSLKEELELMRKQQEAMMEMLQKLLGQKG
61842..63218 PHAGE_Staphy_Staph1N_NC_047722: hypothetical protein; PP_00074; phage; - 0.0 - NONE NONE NONE MALNFTTITENNVIRDLTTQVNNIGEELTKERNIFDITDDLVYNFNKSQKIKLTDDKGLTKSYGNITALRDIKEPGYYYIGARTLATLLDRPDMESLDVVLHVVPLDTSSKVVQHLYTLSTNNNQIKMLYRFVSGNSSSEWQFIQGLPSNKNAVISGTNILDIASPGVYFVMGMTGGMPSGVSSGFLDLSVDANDNRLARLTDAETGKEYTSIKKPTGTYTAWKKEFEPKDMEKYLLSSIRDDGSASFPLLVYTSDSKTFQQAIIDHIDRTGQTTFTFYVQGGVSGSPMSNSCRGLFMSDTPNTSSLHGVYNAIGTDGRNVTGSVVGSNWTSPKTSPSHKELWTGAQSFLSTGTTKNLSDDISNYSYVEVYTTHKTTEKTKGNDNTGTICHKFYLDGSGTYVCSGTFVSGDRTDTKPPITEFYRVGVSFKGSTWTLVDSAVQNSKTQYVTRIIGINMP
63310..65058 PHAGE_Staphy_Staph1N_NC_047722: DEAD/DEAH box helicase family protein; PP_00075; phage; - 0.0 - NONE NONE NONE MRLRIKNLYTYVEFEEDDKYLKDIFLKRVHTTIGARQEGFQYSPAYKRGSWDGYVDFYVYEEDKFPTGLLFKIELLLGELQSRYNFQFETIDERDESFLSEEDIDDEITLLDNNVGQITLRDYQYEAVYNSLTFYNGIAHLATNGGKTEVASGIIDQLLPQLEKGERVAFFTGSTEIFHQSADRLQERLNIPIGKVGAGKFDVKQVTVVMIPTLNANLKDPTQGVKVTPKQNISKKIAQEILPKFEGGTNQKKLLKVLLDNTTPKTKVEQNVLSALEIIYQNSKTDAEVLLNLRNHNAHFQKIVREKNEKKYDKYQDMRDFLDSVTVMIVDEAHHSKSDSWYNNLMTCEKALYRIALTGSIDKKDELLWMRLQALFGNVIARTTNKFLIDEGHSARPTINIIPVANPNDIDRIDDYREAYDKGITNNDFRNKLIAKLTEKWYNQDKGTLIIVNFIEHGDTISEMLNDLDVEHYFLHGEIDSETRREKLNDMRSGKLKVMIATSLIDEGVDISGINALILGAGGKSLRQTLQRIGRALRKKKDDNTTQIFDFNDMTNRFLYTHANERRKIYEEEDFEIKDLGK
65070..66683 PHAGE_Staphy_GH15_NC_019448: putative Rep protein; PP_00076; phage; - 0.0 - NONE NONE NONE MATKTQRKLYQYLEENATENKFHISTKKELADSLGVSISALSNNLKKLEEENKVVTVSKRGKNGGVIITLVREYDTEELKEFNNSTDNIITSDLQYAKALREKHFPSYRYERKEQRRRTKIEMAQYNAIKDEKRRIIADMNFYSEGLPYPSKDIFNMSYDPEGFYKAYILCKLYDQYAISHMDAKHTSHLKAMSKATTKDEYDYHQHMSEYYRNKMIQNLPRNSVSDNFFGSKMFNTFYNFYLKIKDKNINVFKYMQNVFKNVTFYYENGMQPNPIPSPNFFSSDKYFKNYNNYIKGIKKGVNSTNRHLGDTDSIINSSDYVKNPAVLHLHQLYTTGLNSTLHDIDTMFEQALDLENASYGLFGDMKHIILLQYNSMIEEEIKNLPREEKDIINKYVKQCIINDYSPTSISPSARLSMFTMQKEHIVYNKQLNKGIKREDLLPLSLGGIVNKDSLSGMDIQNLEQNGNEYLYMRQHTSTYYILRMFGDYLGYEVNLREVKYIVEKYNLIDKIPLTKEGMLDYNKLIHLVEEEVNNYE
66676..68118 PHAGE_Staphy_Staph1N_NC_047722: AAA family ATPase; PP_00077; phage; - 0.0 - NONE NONE NONE MSKKIKELILHKSMKDIHFAREVLDNLPKNLFSAESEDMGYLFTAIKRTAHISDKMSNEALAIKVEQLMGNNKEDEEKVTKTLTYLEDLYKVDVNEKDESVNYEIEKYIKTEMSKEVLVKFIAENKQEDSDNLHELVDKLKQIEVSDISGGNGEFIDFFEDTEKKQELLSNLATNKFSTGFTSIDNHIEGGIARGEVGLIIAPTGRGKSLMASNLAKNYVKSGLSVLYIALEEKMDRMVLRAEQQMAGAEKSQIVNQDMSLNNKVYDAIQNHYQKNRKLLGDFYISKHMPGEVTPNQLEQIIVNTTIKKDKNIDVVIIDYPHLMRNPYAKYHSESDAGGKLFEDIRRLSQQYGFVCWTLAQTNRGAYGSDVITSEHVEGSRKIVNAVEVSLAVNQKDEEFKSGFLRLYLDKIRNSSNTGERFVNLKVEPTKMIVRDETPEEKQEHIQLLSDNGKEDTSKFQNKDNKIEAINNTFGGLPGV
68197..69234 PHAGE_Staphy_Staph1N_NC_047722: metallophosphoesterase; PP_00078; phage; - 0.0 - NONE NONE NONE MKFVFFTDSHFHLFTNYAKPDEQYVNDRFREQIQALQKMFDIAREEDATVIFGGDLFHKRNAVDTRVYNKVFETFQLNRDIEVLMLRGNHDSVTNSLYTDSSIEPFGYLPNVEVCKNLDTLGFLGEEQDINIVMAPYGDETEEIKEFIKNKYVEDRVNILVGHLGVEGSLTGKGSHRLEGAFGYQDLLPDKYDFILLGHYHRRQYFQNPNHFYGGSLMQQSFSDEQEANGVHLIDTDKMTTEFIPIHTRRFITIQGEDIPENFEQLIEEDNFIRVIGTANHAKVLEMDDSMKDKNVEVQIKKEYTVEKRIDSDVSDDPLTIASTYAKQYSPESEQEILECLKEVL
69234..69611 PHAGE_Staphy_GH15_NC_019448: hypothetical protein; PP_00079; phage; - 4.30e-87 - NONE NONE NONE MKKYREYLNKTDAENLAEDWEKVTEDLWKVFKDMKPKINTLDISNVASKDLDKSKPILQFQDSDGVIENICNVEGLEDGLSKMKKIFDDSNFEKHYYSRVVDHDEYYWIDYGSHHCFFRVTKGDK
69611..71530 PHAGE_Staphy_GH15_NC_019448: putative exonuclease; PP_00080; phage; - 0.0 - NONE NONE NONE MVVFKQVEVNNFLAIKEATLELDNRGLILIEGENKSNESFHSNGSGKSTLISAITYALYGKTEKGLKADDVVNNIEKKNTSIKLKFDIGEDSYLIERYRKDKENKNKVKLFVNEKEITGSTNDVTDKQIQDLFGIEFNTYVNAIMYGQGDIPMFSQATDKGKKEILESITKTDVYKQAQDVAKEKVKEVEEQQNNIRQEIYKLGYQLSTKDEYFQREIEQYNQYKEQLVQIENSNKEKDRLREQEEKQIEAQIEQLASQIPTIPEDEFKHSEEYNKASQSLDLLSNKLTELNQVYSEYNTKEQVLKSEIATLSNSLNQLDTNDHCPVCGSPIDNSHKLKEQENINNQIENKKQEITSVLEMKDTYKEAIDKVKDKSQEIKDKMSQEDQQEREHNNKINSIIQEASRIKSDISSLENNKTYLKVKYQHQSVQGLEREEPSKEKHEEDKKELQESIDKHEENIVQLETKKGKYQQAVDAFSNKGIRSVVLDFITPFLNEKANEYLQTLSGSDIEIEFQTQVKNAKGELKDKFDVIVKNNKGGGSYKSNSAGEQKRIDLAISFAIQDLIMSKDEISTNIALYDECFDGLDTIGCENVIKLLKDRLNTVGTIFVITHNTELKPLFEQTIKIVKENGVSKLEEK
71530..72126 PHAGE_Staphy_S25_4_NC_022918: hypothetical protein; PP_00081; phage; - 2.81e-144 - NONE NONE NONE MKLKILDKDNATLNVFHRNKEHKTIDNVPTANLVDWYPLSNAYEYKLSRNGEYLELKRLRSTLPSSYGLDDNNQDIIRDNNHRCKIGYWYNPAVRKDNLKIIEKAKQYGLPVITEEYDANTVEQGFRDIGVIFQSLKTIVVTRYLEGKTEEELRIFNMKSEESQLNEALKESDFSVDLTYSDLGQIYNMLLLMKKISK
72141..73208 PHAGE_Staphy_S25_4_NC_022918: putative DNA primase; PP_00082; phage; - 0.0 - NONE NONE NONE MRFEDFLTQELGEPKENTIGELRYCCPFCGEKSYKFYVKQALDSSNGQYHCKKCDESGNPITFMKTYYNITGKQAFDLLESKNIDIERAPLLTTNNKDLTESEKLILMLRGVHQDKGTTSIKPPRLPEGYKLLKDNLNNKEIIPFLKYLKGRGITLEQIINNNIGYVINGSFYKVDGESKVSLRNSIIFFTYDNDGNYQYWNTRSIEKNPYIKSINAPAKQDEVGRKDVIFNLNIARKKKFLVITEGVFDALTFHEYGVATLGKQVTENQIKKIIDYVSIDTSIYIMLDTDALDNNIDLAYKLKTHFNKVYFVPHGDEDANDMGTRKAFELLKQNRVLVTPESIQSYKIQQKLKL
73282..73620 PHAGE_Staphy_phiSA012_NC_023573: hypothetical protein; PP_00083; phage; - 7.29e-74 - NONE NONE NONE MSNNKKDILEFVDEYITALRVGNEQRQHQLEEMGKEETATLTDVAKAITNLMLGVNEQMTDLEYNNELNLNILIDALYKAELINEDVLDYIQESIDKSQEEPKNEKEKGEQE
73620..74072 PHAGE_Staphy_MSA6_NC_047726: hypothetical protein; PP_00084; phage; - 1.51e-102 - NONE NONE NONE MEKNISTHTKGISQADMEKWIEAVVQGTVDGKQVDEKTAKQLDRIGSRSVSLEEATRIAKVLNAVTAQEVTGDFNDAFNAIDLMMIIMEDELGVTQEKVGKAKDKLNEKREAYLKEKQEELRQKQQEEAQKKTESDSNEKVIQLKKNDEQ
74059..74667 PHAGE_Staphy_Staph1N_NC_047722: hypothetical protein; PP_00085; phage; - 1.98e-149 - NONE NONE NONE MTNSKKKGDTFERKIAKELTSWWGYQFNRSPQSGGASWGKDNNAVGDIVVPQEANFPLVVECKHREEWTIDNVLLNNREPHTWWEQVINDSSKVNKTPCLIFTRNRAQSYVALPYDEKVYEDLRNNEYPVMRTDFIIDNIRKDKFFYDVLITTMNGLTSFTPSYIISCYDKKDIKPYKKVESNLSEVSKHEDELINDLLSDI
74684..75076 PHAGE_Staphy_IME_SA1_NC_047729: class Ib ribonucleoside-diphosphate reductase assembly flavoprotein NrdI; PP_00086; phage; - 9.98e-90 - NONE NONE NONE MTSKERPLIVYFSGTGQTERLVNKININNSFETFRVKSGKEKVNKPFILITPTYKKGAIPKQIERFLEINGSPKEVIGTGNKQWGSNFCGASKKISEMFKIPLIAKVEQSGHFNEIQPILEHFSNKYKVA
75091..77205 PHAGE_Staphy_Staph1N_NC_047722: NrdE; PP_00087; phage; - 0.0 - NONE NONE NONE MATYGKWIELNNEITQLDDNGKNKLYKDQEALDEYLKYIEDNTRKFNSEVERIRVLTKEGTYDKIFDNVPDTIIDEMTKLAYSFNFKFPSFMAGQKFYESYASKQYDENKKPIFVEDYEQHNVRVALYLFQNDYVKARELLVQLMEQTFQPSTPTYNNSGQANRGELSSCYLFVVDDSIESLNFVEDSVANASSNGGGVAIDLTRIRPKGAPVRNRPNSSKGVIAFAKAIEHKVSIYDQGGVRQGSGAVYLNIFHNDILDLLSSKKINASESVRLDKLSIGVTIPNKFMELVKEGKPFYTFDTYDINKMYGKYLDELNIDEWYDKLLNNDSIGKVKHDAREVMTDIAKTQLESGYPYVFYIDNANDNHPLKNLGKVKMSNLCTEISQLQEVSEIYPYSYSNQNVINRDVVCTLGSLNLVNVVEKGLLNESVDIGTRALTKVTDIMDLPYLPSVQKANDDIRAIGLGSMNLHGLLAKNMISYGSREALDLVNSLYSAINFQSIKTSMLMAKETGKPFKGFEKSDYATGEYFVRYIRESNQPKTDKAKKVLDKVYIPTQDDWDELAKAVKVHGLYNGYRKAEAPTQSISYVQNATSSIMPVPSAIENRQYGDMETYYPMPYLSPITQFFYEGETAYKIDNKRIINTSAVVQKHTDQAVSTILYVESEIPTNKLVSLYYYAWEQGLKSLYYTRSRKLSVIECETCSV
77219..78268 PHAGE_Staphy_Staph1N_NC_047722: ribonucleotide-diphosphate reductase subunit beta; PP_00088; phage; - 0.0 - NONE NONE NONE MDITQKVKQHNKNAVLKATNWNIEDDGMSDIYWEQGISQFWTPEEFDVSRDLSSWNSLTESEKNTYKKVLAGLTGLDTKQGGEGMNLVSYHEPRPKYQAVFAFMGGMEEIHAKSYSHIFTTLLSNKETSYLLDTWVEENDFLKVKAQFIGYYYDQLLKPNPTIFDRYMAKVASAFLESALFYSGFYYPLLLAGRGQMTQSGAIIYKITQDEAYHGSAVGLTAQYDYNLLTDEEKKQADKETYELLDILYTNEVAYTHSLYDPLELSEDVINYVQYNFNRALQNLGREDYFNPEPYNPIVENQTNVDRLRNVDFFSGKADYEKSTNIKDIKDEDFSFLDSKEYSTAKEFL
78286..78615 PHAGE_Staphy_P4W_NC_047727: hypothetical protein; PP_00089; phage; - 3.97e-74 - NONE NONE NONE MDRKEAMDLLSKAEILFKKHDEFSCVSDINDPMKLFSNSKDAKADDTSKSFQLEFMHDMTMYTLSYGSGQLKLIDLAEGYEAQKATIVNSFPEIIKTLEKDDSEDGKNE
78599..78919 PHAGE_Staphy_Staph1N_NC_047722: thiol reductase thioredoxin; PP_00090; phage; - 4.63e-71 - NONE NONE NONE MEKMNSLVDLNTAIRQKKDVIVMITQDNCGKCEILKSVIPMFQESGDIKKPILTLNLDAEDVDREKAVKLFDIMSTPVLIGYKDGQLVKKYEDQVTPMQLQELESL
79126..79722 PHAGE_Staphy_phiIPLA_RODI_NC_028765: hypothetical protein; PP_00091; phage; - 1.18e-142 - NONE NONE NONE MDELISKSRRYIMRDENHYMLFNEKYNNDRLIEKVCKHGGKVTYYTDSVLPYYVLKDLSSHPDSEVVYRMRNGFTAKEVDNIALSFMGTKVIIDISVVFPYVNPYDIIRSLHDIKTNVDEVHLSFPRILEVDEKQEKFYFFDGEAYDLKPEYKVDFADKIRVSLSVWKMYIYILTSSRDFEDVDNVITKLKQQRKIKI
79732..80037 PHAGE_Staphy_SA5_NC_047721: putative integration host factor; PP_00092; phage; - 3.03e-68 - NONE NONE NONE MSTANRRDIARKISENTGYYIQDVEEILSAETDAISDLLEEGYTKVKNHKFMQIEVIERKGKKAWDGLNKEYFHLPNRKAIKFKPLKELEEVIDRLNEEEK
80113..80985 PHAGE_Staphy_Staph1N_NC_047722: PolAn/PolAm/PolAc; PP_00093; phage; - 0.0 - NONE NONE NONE MKVLILFDHIREEHFSVSKDGSVKSNVLNTPNGKTLKKLLEKCSNLKRDKTNRDYDIDFLYNAVPTPIRNDYGKIIKYQDVKQAEVKPYYERMNNIIIDNSYDMVIPVGKLGVKYLLNVTAIGKVRGVPSKVTIENGTSSHDVWVLPTYSIEYTNVNKNSERHVVSDLQTVGKFVEQGEEAFKPKEVSYELVDNIERVREIFNKEVKNDNYDGVDITAWDLETNSLKPDKEGSKPLVLSLSWRNGQGVTIPLYKSDFNWENGQDDIDEVLELLKNWLASKEDIKVAHNGK
81151..81663 PHAGE_Staphy_Staph1N_NC_047722: KsaII; PP_00094; phage; - 7.61e-120 - NONE NONE NONE VYRLNRGGTVKKDYMTSVKNNKKVCRRCNEELDLSNFKTYKKNDKTYYQSMCIPCRKEYNKLDKTKNTIKKCYEKNGDKYRRQSNEYNTSDRGRELNKNRSRKYRENNSLKSKARSSVRTALRNGSLIRPDKCSECNKDCIPEAHHPDYTKPLEIKWLCKSCHEDTHHKK
81799..83142 PHAGE_Staphy_P4W_NC_047727: PolA; PP_00095; phage; - 0.0 - NONE NONE NONE MSTENFKDFESIQDTKVGWYLAVTQEVKESLRLSDLAYEVTDVGGYDKPLEDFKLWFVTKLLRFFSDKIKEIQKENKKIAKKEYDVKAPEYKEWLENKLNETVVELDDTEKKFRVSELEKKYIQLGLSPEIVNMNLVMDNDEFINIAEQSPEYMGLSDYAKSYTLNTAINLINEYRDVKDVVNDIDGGNFNYDWFPIELMHPYASGDTDVCRRIYCDVIKKLKEQDRPKSMHLLEVNYPRLTKSLARIESNGLYCDLDYMKENDESYESEMAKNHATMREHWAVKEFEEYQYNLYQMALEEHEKKPKDRDKDIHQYRDKFKDGKWMFSPSSGDHKGRVIYDILGIQLPYDKEYVKEKPFNANVKEADLTWQDYKTDKKAIGYALDNLELKDDVKELLELLKYHASMQTKRNSFTKKLPNMINKQKRTLHGSFSETGTETSRLSSSNP
83410..84117 PHAGE_Staphy_Staph1N_NC_047722: HNH endonuclease; PP_00096; phage; - 3.28e-171 - NONE NONE NONE MKEIWKKVVGFENYEVSNKGKVRNIKTNYILKPWIINSGYEQVSIGIANVLVHRLVAMTFIPTDSYSIVNHIDNNKLNNCVENLEWVSYKGNSAHANKQGRLNTYSAREKLSSVSKKAIYQKDMEGNIIKLWDSPSEAEKESNGYFKSTKISSVAHGKRKHHRSYTWEYVYKDSKRSLNKSINMYDLNNNLLYEDLTMNKIMGILEMNNHKTLRDKLRNTDDFVEYRGYKFKNNN
84351..85211 PHAGE_Staphy_Staph1N_NC_047722: PolAn/PolAm/PolAc; PP_00097; phage; - 0.0 - NONE NONE NONE MRIIGLFTKDPDMLQSFLNGEDIHKATASIVYNKPVEEVTKEERQATKAVNFGLAFGESPFSFAGKNNMEVSEAEEIFEKYFQTKPSVKTSIDNVHEFVQQYGYVDTMHGHRRFIRSAQSTDKKIKNEGLRQSFNTIIQGSGSFLTNMSLTYLDDFIQSRNLKSKVIATVHDSILIDCPPEEAKIMAKVTIHIMENLPFDFLKAEIDGKEVQYPIEADMEIGLNYNDMVEYDEEEIDTFNSYQGYIKYMMNLQTLEDYKESGKLTDEQFEKATNVVKSEKHIYQEI
85280..85522 PHAGE_Staphy_S25_4_NC_022918: hypothetical protein; PP_00098; phage; - 3.70e-51 - NONE NONE NONE VNTGEIRFNRSMDEWIITSMYQDELGEMNIVVTFYNREENKHGSTVLPTESSTGEVAEELASLEEEYPLALPLSSISVNI
85539..86021 PHAGE_Staphy_Staph1N_NC_047722: hypothetical protein; PP_00099; phage; - 8.94e-117 - NONE NONE NONE MEIHIDSLDFTNFTIKDRNGNSQEFDITDELRITEYTIQEDFMQQSAKYAFWASILEKVRAYSEMEQRNLETIGSKLNLTIRQEYEQQGKKPTKDMIESSVYIHDSYQQQLKVVEAWNYKVKQLQYVVKAFETRRDMMIQLGAELRQTNKNGGITNPFSH
86108..87379 PHAGE_Staphy_Staph1N_NC_047722: hypothetical protein; PP_00100; phage; - 0.0 - NONE NONE NONE MDFNQFINNEASKLESNNSSFNNNVESYKPKNPVLRLGNIKDANGNKVVKENAFVRVLPPAQGTNVFFKEFRTTGINYSKKDGSQGFTGLTLPAEEGSSVLDPFIQDWITNGVQFSRFPNKPGVRYYIHVIEYFNNNGQIQPKTDAQGNVMIQPMELSNTGYKELLANLKDTMLKPSPNAPHSFISANEAFLVNIVKAKKGEMSWKVSVYPNAPLGALPQGWEQQLSDLDQLAKPTEEQNPNFVNFLINNVNNTELSHDNFKFNRETNVLGEEPSEPKQAPTQQDVDSQMPSNMGGQPNQPQQGQVGQYAQQGQSNGQGQQLQGTQQPINNTQFGQGTPSGQQPSNTGSVDWDNLAQQQSQPDSNPFNDFDVSSVDDSQVPFETQPQNTQQAPEPQQTTQEPPKQKQTQSIDDVLGGLDLDNL
87439..88695 PHAGE_Staphy_Staph1N_NC_047722: putative DNA repair protein; PP_00101; phage; - 0.0 - NONE NONE NONE MARAKKGKEVDLTDLNTIDLGKELGLTLLSDTNRADIKNVIPTMVPQYDYILGGGIPLGRLTEVYGLTGSGKSTFAVHLSRIATQLGVITIWIDIEGTADNNRMEQLGVDVSKLFSIQSGEGRLKNTVELSVEQVGKELEYWIDTFNEKIPGVPIVFIWDSLGATRTQKEIDGGIDEKQMGLKASATQKVINAVTPKLNDTNTGLIVINQARDDMNAGMYGDPIKSTGGRAFEHSASLRIKVHKASQLKQKSELTGKDEYHGHIMRIETKKSKLSRPGQKAEVDLLSDYMVGKEDDPILLNGIDLEHTVYKEAVERGLITKGAWRNYVTLNGEEIKLRDAEWVPVLKDNKELYLELFSRVYGEHFPNGYSPLLNNKVIVTQLEEYQALENYYKEWATDNKQEEQEEELKGESQEKDSE
88699..89052 PHAGE_Staphy_Staph1N_NC_047722: hypothetical protein; PP_00102; phage; - 8.32e-80 - NONE NONE NONE MDNLIDKNMNQVKESLWNANSSDVLPLPYKDIAKKFEEVKEKGESIIIEEGGFPYTDSTVMYIEHVTDRWAGGYSLIRHEGEEVKVPKTIHFSDIYVKDKSHKVRIIFEGANPYEES
89039..89701 PHAGE_Staphy_Staph1N_NC_047722: putative sigma factor; PP_00103; phage; - 6.86e-158 - NONE NONE NONE MKKANNGNRYVIDIDGIPVDFERDLDSLLNRYKNLRWSLYHRYAGILSNDFERQELREYIDEQFIKLVKEYNIRSKVDFPGYIKAKLTLRVQNSYVKKNEKYKRTEIIGKKDYTVESLTEDLNEDFEDNQIMSYVFDDIEFTEVQSELLKELLINPEREDDAFIVSQVAEKFDMKRKEVASELTELRDYVRFKINAYHEYYAKKELNNHRVNTENHIWEN
89829..90461 PHAGE_Staphy_Staph1N_NC_047722: hypothetical protein; PP_00104; phage; - 7.49e-151 - NONE NONE NONE MAKKNVNDVLQQESVTVADKYLQVKVNRDGYTRTHEGQYAYKVVSEGEELFLYPVQTDGKGTLNVMKKSPIAYTDGDNIHFVVNTVVDPYNHSFIRTEDIKGLDKGKQLIQAFLAFVEDRFKFGVYNVFVANNKEDVLSIVDPTDNDADEFKDSLEHAHEDVIADFPASPARKDVKGVDSGEGQGDTSEPSAPKNVQVTPKEDGADVSAE
90484..90996 PHAGE_Staphy_JD007_NC_019726: major tail protein; PP_00105; phage; - 2.30e-115 - NONE NONE NONE LAKLNLYKGNELLNSVEKTEGKSTITIENLDANTDYPKGTFKVSFSNDSGESEKVDVPQFKTKAIKVISVTLDVDSLDLTVGDTHQLSTTITPSEASNKNVSFESDKSGVASVTSEGLIEAVSAGTANVTVTTEDGSHTDIVAVTVKEPIPEAPADVTVEPGENSADITA
91011..91145 PHAGE_Staphy_GH15_NC_019448: putative major tail protein; PP_00106; phage; - 3.96e-21 - NONE NONE NONE MEKTLKVYSNGEVVGSQVANNDGATTVSITGLEAGKTYAKVLLK
91333..91593 PHAGE_Staphy_phiIPLA_RODI_NC_028765: hypothetical protein; PP_00107; phage; - 5.45e-57 - NONE NONE NONE MDIPTILFRNPYDYTKVKKLMENKEQYIVVKFDSVSVHNLNVQGMMNVIQDYLHIYGYRVKEYGQENASKDDERDVKGYLYERVGE
91597..92352 PHAGE_Staphy_S25_4_NC_022918: hypothetical protein; PP_00108; phage; - 0.0 - NONE NONE NONE MGIIVNSNHIQSDTLYEYDSFFDIEKVDTFEEGLLSIQDEPTVLAGFIYDDITFNKVINSNSDIDDYIKNNDIYYVSDIGLLPDTFITVDSDKKYYSLLQQIVELSKDPFPKWVEDDAKGLTKYYNFQDFEDVFDLNSFYKKEVDMVREKCYNNGNVYLLYEVLPDYKLPLAYSLLSNKEHGIVIIGSQTRSNNDILTFYVKGMDAKAIASMFNVEHDYDSNIFHTFVNSHINILGNQITKFIREKGSSYE
92345..93595 PHAGE_Staphy_Staph1N_NC_047722: hypothetical protein; PP_00109; phage; - 0.0 - NONE NONE NONE MSNYKTIEEVQAVIIGVLFKDEGKIVTSKFNKITKEFGLDRIGKDDLKEIVEDIRQDAYLNELKNKAIKGKVTLGDLKDVADNQVFEGNNYHEEVSTYVVAKEKELSHLREQRKHNRHTAYPQIMFDELKEHMVKELQGETLVEHHGSKDNINDTELIVLLSDFHIGSIVSDMTNGKYDFEVLKSRLNHFINTTVKEIEDREISNVTVYFVGDLVEHINMRDVNQAFETEFTLAEQISKGTRLLIDILNVLSNVVSGELRFGIIGGNHDRMQGNKNQKIYNDNIAYVVLDSLLLFQEQGLLNGVDIIDNREDIYTIRDTFGGKSIIINHGDGLKGKGNHINKFILDSHIDLLITGHVHHFSVKQEDFNRMHIVASSPMGYNNYAKELHLSKTKPSQQLLFVNKENKDIDIKTVFLD
93609..93977 PHAGE_Staphy_Staph1N_NC_047722: MbpG; PP_00110; phage; - 1.21e-82 - NONE NONE NONE MDTIFIIGVAFITFATFNIVFRLFDLWTTEKKMVSQGQPPLSNFEYYHVIVPYLVGVIVIILSIIFRDSLYSAQSGFGVIITSFIYMLVYVIIGLVGSFVLTIFQARKARQYQTQEDNNEVQ
93964..94275 PHAGE_Staphy_Staph1N_NC_047722: hypothetical protein; PP_00111; phage; - 4.55e-70 - NONE NONE NONE MKFNDIYEQLIKNDTVQNIHESQDDKGNIYTIQFDKGNDKYLFNVINDGFLKEMTNGMVDHPEGQPYSVSLINKETPSMSVKQYLTDVEDIVPTIRKMEKDFL
94339..94875 PHAGE_Staphy_phiSA012_NC_023573: hypothetical protein; PP_00112; phage; - 4.29e-129 - NONE NONE NONE MDFNFSAFDNSSLAMRISEGVYYFNDTPYYFIEHVEEEMSEYVIVYDIHDREEKENPQKKYRVEPYQRTIPGGTPLSNLIKSMMPQRKYPKKVTEDPIFVANVIPLGTDTVTGKTGKGFFERDKDRTIYSQKEPTKVVHGQYTGVFIGLTSVKWNRTYTPLESVVEYYKRVKGDRLNV
94868..95635 PHAGE_Staphy_Staph1N_NC_047722: hypothetical protein; PP_00113; phage; - 0.0 - NONE NONE NONE MSNDVVKFYEKDIKDLIRTKKHMFKDDEITSDINDIRIFNEKVICQGKCRTDCLVLDRNGTVMGIEIKTERDSTQRLNNQLKYYSLVCKYVYVMCHDKHVPKVEQILKRYKHNHVGIMSYISFKGKPVVGKYKDATPSPHRSPYHTMNILWKTNLMTILRLIRDPHTYRTGYSYNASGRYSGGEGNFSQTTQSKRMKKPAIINQIIHYVGVDNTYKLFTRGVIYGYNNRWEVIEEDFFNTMKNGVRVINEQRQTK
95613..96059 PHAGE_Staphy_Staph1N_NC_047722: hypothetical protein; PP_00114; phage; - 2.41e-105 - NONE NONE NONE MSKDKPNRRKEIQHQPVNFAPTNTLTGANNSFFAKKPSEPKDATSVIEYRILFIKRFDNVTSTDVKLQKKYALNLISEALDVKETYLSLKQKGKKTESILHTDRVYYVHRGKKLIGKCSIREQRTFKGKHLIFIFKTRHRVKAERKDK
96059..96922 PHAGE_Staphy_Staph1N_NC_047722: hypothetical protein; PP_00115; phage; - 0.0 - NONE NONE NONE MLKGFSEHVDKPTTIKTLYKTLTSGKVELLGVSYDSDYFPSGVTVQSYIEDIGNEDEGLQFVNKVNVVESMKQAVVGMNNQLGSSGLGYVRTEQLKKELEETGLMTDLLARGTNLTSTKKVDIVSTFIEPEVTYQNITIAKDIKLRLYKVEEESPLNGYTHIVYLLTTEKLYDGQTLFGMLSKKDKLSKGDTDKLLAFFRNNSLISKSVFCVKLLSKDYYFNLYNTHETGIFFLEDTDVITIACGQSYVKVNTKDIKSSYVKIEDKTHKLTELVINLKGDDTLTILF
97294..98025 PHAGE_Staphy_Staph1N_NC_047722: hypothetical protein; PP_00116; phage; - 8.37e-175 - NONE NONE NONE MARKKNLRNKNSDIKVVPDKEKESILSKLYHNKLLRSKVDNALDEDMSYDDIIELCKEYDLELSKSAITRYKSKRKEAIENGWDLGELIDKRKKTSVKDIKEKETPILEEEQLSPFEQSKHHTQTIYDDIQVLDMIISKGAKGLEFVETLDPALMIRAMETKDKITGNQLKGMSFIGLRELQLKQTAQDTAMSEVLLEFIPEEKHEEVLQRLEELQNEFYKNLDLDEESRKLKEALDRVGYTI
98043..98501 PHAGE_Staphy_676Z_NC_047724: hypothetical protein; PP_00117; phage; - 1.64e-107 - NONE NONE NONE MADEISLNPIQDAKPIDDIVDIMTYLKNGKVLRVKQDNQGDILVRMSPGKHKFTEVSRDLDKESFYYKRHWVLYNVSVNSLITFDVYLDEEYSETTKVKYPKDTIVEYTREDQEKDVAMIKEILTDNNGNYFYALTGETMLFDENKLNKVKD
98566..99009 PHAGE_Staphy_Staph1N_NC_047722: hypothetical protein; PP_00118; phage; - 1.52e-100 - NONE NONE NONE MFISLNQEEKELLTKEESKYTPLETSREFNTPKEEFIVTSYNEGKPLDYIAKEAKVSMGLIYTVLNYYKVGKRNKKSPVEERIAHILKDKNLVKEIIKDYQYMNLQDIYSKYNLHKNGLYYILDLYHVERKSELKDKALEEDNIVVE
99026..99730 PHAGE_Staphy_Staph1N_NC_047722: hypothetical protein; PP_00119; phage; - 3.81e-170 - NONE NONE NONE MRNKKSFQEQLNDMRNKEKWVSEEEFTEEVAPPEEPEVEEEKLYTLNELKESLLDAQGLKDVVADFPASKDLYEPNKLYICTIPKGYQSTEVQPGQYIGISTGLLSESEDFSHLRGQMPRNLYETSHVLKPLIRINNTNIEYQQHELLEDIKDDKKIYDVELEDLRLATGEEVSHLEIVDNKFFESRINEVLDRYTELTDSNDLLKYYSKLRELVGSDKMIYCSLLDKCVKIID
99792..100190 PHAGE_Staphy_Staph1N_NC_047722: MbpH; PP_00120; phage; - 3.82e-92 - NONE NONE NONE MSRKASIFYILVVIVLAFSISSYYISSFMYHDKAKNEVSTELSNTGKIKEEKNVEFVGDYTLKKVEDNKAYFMETLPTYLPGRTGDNSIDMRYYKTSRFKEGVNFKLIRVYTEDGEDNPIHKYRFEAVPTKK
100337..100579 PHAGE_Staphy_Staph1N_NC_047722: hypothetical protein; PP_00121; phage; - 2.18e-50 - NONE NONE NONE MEMADLERFDAFVRLISDDELSEERILELSVDLLNPILEGGTAYKAKKRIKSKFGKLEAKNFKRNYKFLLKSIAQIDQRR
100584..100748 PHAGE_Staphy_Staph1N_NC_047722: hypothetical protein; PP_00122; phage; - 1.59e-31 - NONE NONE NONE MTEREKLIKDIEEANRDIQLQLKEVDNYKDSIRSKGTRNYISTKVLDSIMVGFI
100950..101126 PHAGE_Staphy_Staph1N_NC_047722: Sci; PP_00123; phage; - 1.19e-34 - NONE NONE NONE MVIPSIKAQNKFKNELEYYKQGHISESKMLELAFDYIQELEQNNEYVTNLLEEERYGE
101116..101649 PHAGE_Staphy_Staph1N_NC_047722: MbpJ; PP_00124; phage; - 6.54e-125 - NONE NONE NONE MVSKFIGVYLFNLLIAIILTLTLIGTITDSIESTLAQIIVGMFIIITIYGILSALIPILVHKAVSPGWSYTEWNESYYIRLPGEENYKYYSKWYLDLLGVKEFYYKRDNGEEVKEKNISWAFQAEVKRPEDVNHWKNQLLTNRPLTILEYKKLKKLDKESEIRKQEDLEEYKQYNSN
101664..101912 PHAGE_Staphy_Staph1N_NC_047722: MbpY; PP_00125; phage; - 3.99e-39 - NONE NONE NONE MISSFDSILLVIYIIIAFAVAMAIIYLVFKGMTILLDKLMMLLLSKTTLDVEACSMIMAVISTIVFGIIVLLIWLAVNNILL
101924..102100 PHAGE_Staphy_Staph1N_NC_047722: hypothetical protein; PP_00126; phage; - 4.55e-33 - NONE NONE NONE MDFNDFINSESDRVGKPKQKKKVENKLPSSTPIEDKEKKLKEIRKKSLYIDLRRKRND
102093..102389 PHAGE_Staphy_Staph1N_NC_047722: hypothetical protein; PP_00127; phage; - 2.16e-65 - NONE NONE NONE MTKETNVLYKDKYRDYTIVVRLAGNIIVTEVDKKHKTAFTPIIFDNGVEGVELVMRIGSVELNMTDLREFTKEVSTAQKALEYFNKKLYIKGLTDEAF
102437..102619 PHAGE_Staphy_Staph1N_NC_047722: MbpK; PP_00128; phage; - 4.26e-35 - NONE NONE NONE MLLGILWFIWGFVSYFVLMFGIEFWKDRWMPGVIGAGALLLFLFWIMKSIHNAMTVVYLY
102632..103000 PHAGE_Staphy_Staph1N_NC_047722: hypothetical protein; PP_00129; phage; - 7.78e-84 - NONE NONE NONE MDILIIHYKETNKRVLKETIQTIQNHLNDEHGLVKMTATKLSRENIEKRFNNYNIVIAEDDPDNSYHYGEAVEDADFIIDIPISYLDIHAGIEWDVDNPVDMLDRNPDFIEAVNKLNEDLML
103013..103360 PHAGE_Staphy_Staph1N_NC_047722: hypothetical protein; PP_00130; phage; - 1.33e-78 - NONE NONE NONE MLNEKLKNLEDTKVYMINSIASLLSASTGKSSKVFFDEGTIKIVSGETKAVEVIDNLVHPHSGRLPIKTTERIALGRLTDSLQFVISEIEVVKDQIIDEENEAYIDFVMEDWNWD
103360..103638 PHAGE_Staphy_Staph1N_NC_047722: MbpI; PP_00131; phage; - 3.79e-58 - NONE NONE NONE MPMDLLTIASVAFIAVVIIDLINDDMSYMLTGTAILINIWAGFYGWFFLLQAGMLLFLLLARKVKDDKESILYSSASLICALGMIINLLSFS
103708..104013 PHAGE_Staphy_Staph1N_NC_047722: hypothetical protein; PP_00132; phage; - 5.12e-69 - NONE NONE NONE MSKETIRRQFSNAIEIMATTKEWWNFPKSFDTNKEFKIKTFKNDTLVFEVREGSRNLGSFVVFTNIDFDYDKLEGTSTQYMINYFAKKLTKDMFNYHKLQL
104374..104532 PHAGE_Staphy_Staph1N_NC_047722: MbpN; PP_00133; phage; - 2.53e-25 - NONE NONE NONE MIPVIVILIGLILFLSSGYKLVLGKYYDDVDLKILFTIFGVGIALLLGGFIL
104567..104767 PHAGE_Staphy_Staph1N_NC_047722: hypothetical protein; PP_00134; phage; - 3.27e-43 - NONE NONE NONE MNYRDFITDCISGGYNVHISVTEKRVHIISEMTSASYPKKEINLDELQAYVYYMNNFGSQITTEGL
104768..105058 PHAGE_Staphy_Staph1N_NC_047722: MbpO; PP_00135; phage; - 3.73e-61 - NONE NONE NONE MELVINIVAVLVGMYAIYFYVTKFSTGLSGILIVLGMAIGLYFYLDYLNVRENVIRLVSVMFGAFLFSIEMIYNKIMFEIKKSNVQKTVRVYDKEQ
105150..105458 PHAGE_Staphy_Staph1N_NC_047722: hypothetical protein; PP_00136; phage; - 1.56e-65 - NONE NONE NONE MYPEIDVEELAYKLKSTREYLESITTKEVEIYEIYHLKTGKLVFKGEYIEVKELLRKMYKENLTLVDVDTMLSIGKGFIDVIKNISAENVFQITYKKELSTK
105455..106363 PHAGE_Staphy_Staph1N_NC_047722: putative ribose-phosphate pyrophosphokinase; PP_00137; phage; - 0.0 - NONE NONE NONE MIKIFSEVDKEYKPIITEKFPNGEINFKYDDLKYLVEEDLRFDVFFKWENDADLMHLYMFTKYLEQLGIKDKAEFLEIAYLPYSRMDRVEEGHNNMFSLKYITEFINNLNYKSVWVAEPHSPVTEELLTNSFAIDVTLKLLNQYIEMSEEPVTIVLPDKGAYDRYLFDVERILMESNIESYSIVYGEKKRDFETGKIKGIKIIKDKNTLYDNCIILDDLTSYGGTFVGCKKALDKLKVSSVSLILTHAERAFAEGALLSSGFKDIIVTDSMFPKNNWEKAIAKHRARINGTELQIKDIERYL
106381..107850 PHAGE_Staphy_SA5_NC_047721: putative nicotinamide phosphoribosyl transferase; PP_00138; phage; - 0.0 - NONE NONE NONE MLNPTLMCDFYKLSHREQYPEGTEIVYSTLVPRSNKYYEHSDNIVVFGIQSLVKKYFIDMFNKEFFNRPKEEVINEYKRTVKFTLGQENPDAKHLEQLHDLGYLPIDVRALKEGTVVHPNTPVMTIENTHSDFFWLTNYLETIISTQTWQAMTSATLAYDMRKMLDKYAMETVGNIEAVDFQGHDFSMRGMSSLETAQLSSAGHAISFKGSDTVPVVDFLESYYNADVEKEMVVASIPATEHSVMCANGNYETMDEYETYKRMLTEIYPTGIFSIVSDTWDFWGNMTKTLPRLKDIIMERNGKVVIRPDSGDPVKIICGDPDADTEYERKGAVEVLWDTFGGTETEKGYKVLDEHVGLIYGDSINYERAQQICEGLKEKGFASINVVLGVGSFSYQFNTRDTHGFAIKATYAKIKNEEKLIYKNPKTDSGKRSHKGRVAVYKDGSWEDNLTLHQWLNKQNVNQLERVFEDGKLYRDQSLSEIRERIKNN
107929..108174 PHAGE_Staphy_Staph1N_NC_047722: hypothetical protein; PP_00139; phage; - 4.21e-52 - NONE NONE NONE MIYKISKHNYYSRFEYSSYPPDEGFAYVDYVDVILIGVDNPRKRKIITLKVNEFNPDDYRVGHKYNIIKILWFEKWEWLKP
108194..108586 PHAGE_Staphy_Staph1N_NC_047722: hypothetical protein; PP_00140; phage; - 1.88e-88 - NONE NONE NONE MIIDKLNGVKLEIGGHVVSFSVRKFNTINGERQLIDYHHIKRNRQQYFRTTEEFYNEYKEIKPDKNEIDEMFESLGYVDTELDDVVRNQEKVTEILGVSEQYLNQLSYKAIEEYVDKVVTLEIKELKGEK
108588..108809 PHAGE_Staphy_Staph1N_NC_047722: hypothetical protein; PP_00141; phage; - 2.78e-46 - NONE NONE NONE MNNNWEKEGVNYWEKEGVNYWENEDCPREYLEKAFIDLVEYVEGVTVPPKDVKQLREDKLREDIGFYEYVADK
108875..109186 PHAGE_Staphy_Staph1N_NC_047722: hypothetical protein; PP_00142; phage; - 7.65e-68 - NONE NONE NONE MKKLIVLLTITISLLLGGCSPDNHEGKVVGVGEYREPTTYIKSGSVTVPVIGEMKYYVDLETDKGEDRVYLNKEVYHKFDKGDDFSNVGEKVYKNDELIYKGD
109189..109698 PHAGE_Staphy_Staph1N_NC_047722: hypothetical protein; PP_00143; phage; - 4.61e-120 - NONE NONE NONE MYLNDYVGKFIKEDNYYGYQSTDLVSNYVQRLTLGRYKTKLNANKMKYERLPSSWKIIKAKDLLRTDDYREGDIFVSERISVFGFNGIIVYNHDFNNVTVITQNRDGKATNPVEEHLYPKKDIDYIIRPIERDYREYFKKSDSKEKVTLSKQEYKKLLEAYNKMKEVFK
109700..110029 PHAGE_Staphy_Staph1N_NC_047722: hypothetical protein; PP_00144; phage; - 2.23e-75 - NONE NONE NONE MNSTKLVEYFTNKQGKSLILPDENKVELYRVDVTPYTMRLNFTYNTEVVAIDIDKLHSDSIEMHIPQGLYITTVVKITSTQSISSVLHKVLEEWVRQVQNDGIFGFVWE
110035..110229 PHAGE_Staphy_Staph1N_NC_047722: hypothetical protein; PP_00145; phage; - 8.26e-39 - NONE NONE NONE MISIEHDYTIRTVDNRKYTYYSKYESLVTLYENIMSKDCIEVTKYGKDKKVIIDTRHIVSIERW
110253..110567 PHAGE_Staphy_Staph1N_NC_047722: hypothetical protein; PP_00146; phage; - 1.50e-68 - NONE NONE NONE MINAGHAKYLSEIYEDDVHYETIDSIVEDILDNINDGIIEEAMKGNTSYQYVLRDLRVDNEVEYRVIEELTNQGYSVNHISNDIEYPSISTNNLAGLDYLNIKW
110582..110749 PHAGE_Staphy_SA5_NC_047721: hypothetical protein; PP_00147; phage; - 3.71e-32 - NONE NONE NONE MINKYKKLWDEITQQIVNVEIINFKNETVTIESTDDSGLSEIRGFEEVEFIDYYG
110786..110887 PHAGE_Staphy_Staph1N_NC_047722: BofR; PP_00148; phage; - 1.49e-15 - NONE NONE NONE MDLFAKIIIMSIGVVPLLTIIVAQLITDYHDNH
111767..111928 PHAGE_Staphy_JD007_NC_019726: hypothetical protein; PP_00149; phage; - 1.17e-30 - NONE NONE NONE MNLTFEDKLEDLLKKVRSGEIKPIEYSQVNDEHSNGKTTCGITFKFDIDTPTK
112023..112328 PHAGE_Staphy_JD007_NC_019726: hypothetical protein; PP_00150; phage; - 4.17e-65 - NONE NONE NONE MIILFTQDYDKTLMKEILKDINTMRPNWKYSVNHPEKEADVHIQAYEGEDIFDDIEELSDSTRDIVIGVTEDDCISESPYDFNGGLSLVTRHIKEHIEKFL
112340..112639 PHAGE_Staphy_Staph1N_NC_047722: TreA; PP_00151; phage; - 2.03e-65 - NONE NONE NONE MIDIYLGDGYNKEYLSKALRLINDHAPRELSYDFNNVEADVNIHTMLYVKPEDRFIYKDISYDFPGDLIICIVDDDAIVYHQGEQISGISILRILEEIF
112655..112840 PHAGE_Staphy_JD007_NC_019726: TreB; PP_00152; phage; - 2.58e-33 - NONE NONE NONE MIGITILITVMSISTISMYIYFLVDMIQSIRQDRFDKTINIVVFSLVTFLLVASVLAILGI
112947..113234 PHAGE_Staphy_676Z_NC_047724: TreC; PP_00153; phage; - 9.75e-63 - NONE NONE NONE MIHIFLTDSYDNKVLNTVLRYINTTSDRELSYLMGKGEADVCIEKGVFSNIEDVKIDSEFIDRGNLCILINEDGLVCSYYRGESCNVGSFVKERL
113234..113560 PHAGE_Staphy_676Z_NC_047724: TreD; PP_00154; phage; - 2.16e-73 - NONE NONE NONE MIEIRLTEDYNDLSLKALLKRIKRVAPRELTYGLEADMDTTDVNIGDSVPSRGLYVEYSERFTRDLWIIVHPSGYDAYYQGEKYGGESLDEIIHDMFYDYADPFDLDY
113575..113868 PHAGE_Staphy_JD007_NC_019726: hypothetical protein; PP_00155; phage; - 9.47e-61 - NONE NONE NONE MIEIYLSENYDKNLLKAELKWIKETASRELTYDVNRNPSLDVHVSPFRYTKDEVKEISLHPQFEDDILVFIAETWIHEYLKGESIGVDSMEEYVKEM
113872..114129 PHAGE_Staphy_Staph1N_NC_047722: TreF; PP_00156; phage; - 2.72e-56 - NONE NONE NONE MFKVYYTVYHRGSMKTIKDKLDRSSLIYFLYDTWYKDISNVFPNHYNKEFGSKSDDIDIDKLIEAVNEEGILLINRGNYVTIREW
114207..114446 PHAGE_Staphy_Staph1N_NC_047722: TreG; PP_00157; phage; - 2.05e-51 - NONE NONE NONE MDTLTYTIIHKESDRVIASGLNETETMNLVQRMINTNLVTDISLDDYIRRPHGKIDVVNLLVDIRRQGVFDFNHIWHVG
114457..114804 PHAGE_Staphy_Staph1N_NC_047722: TreH; PP_00158; phage; - 1.24e-78 - NONE NONE NONE MIVIYTDVSKDYLKDEFLPWLNERDRYLEYYKDELPEDIDSSYIVSVVYCKDMEGLLERKDIVLDNSYNEPVALLGVPEFFGNYSNYFYYRGESISKHDLGEIVRLKAWQRMGGD
114920..115504 PHAGE_Staphy_S25_4_NC_022918: putative homing endonuclease; PP_00159; phage; - 2.52e-45 - NONE NONE NONE MNNIVKTIDIECMKAKPVLKMFGANWVEMGLTNNTCPSKIYYISDTGMIAVKDKDVFKTLFSPYNTKQKGDYYCWSLNKKTLFIHRLVASYFHHVPYSINLQVHHLNNNSKDNRSDNLHWCSHEEHMLLEIEAGTREPINNFNIHSRKFTPEQVREMRKLHSKGHSIGSISRKFNTSHGTVRQIVRYLSYKDIQ
116005..116313 PHAGE_Staphy_Staph1N_NC_047722: TreJ; PP_00160; phage; - 1.11e-70 - NONE NONE NONE MDVKEIANTIMELWQMDGYRCSEPPLYESTLNHTRTHTALIVSINGNYDTVQMFRKTPIMSMRGQSQPASMLVNVIDDVIIIVYENVVYGVQNKEIKFIEEI
116519..116797 PHAGE_Staphy_S25_3_NC_022920: hypothetical protein; PP_00161; phage; - 1.29e-59 - NONE NONE NONE MTNLNQLKAIKMTYTNLDGETIEMYLTHDQFKTSFIDERWKGERRTSKKYTIFGYYHTKTTVTSEFGKTVRTFDFPNTHEEAEARHNEAVKN
116847..117119 PHAGE_Staphy_JD007_NC_019726: hypothetical protein; PP_00162; phage; - 5.46e-59 - NONE NONE NONE MILEIETKPVKTLKAIKDDTKNIKNSIAEHLGLNREQFKLSNGLITLKGYSEEFKCWYNLTSTIGNFPKYLKSELYNEYKLYCNVELKTK
117643..117801 PHAGE_Staphy_JD007_NC_019726: TreN; PP_00163; phage; - 1.70e-28 - NONE NONE NONE MLKFKWKNKTIKSTQKTDNILLLIIGGLVATITPKLVNWFLLLQDNINIFLR
117969..118292 PHAGE_Staphy_Staph1N_NC_047722: TreP; PP_00164; phage; - 1.89e-73 - NONE NONE NONE MKFIKTIENLLTKAENKGQAILNGRYYDGYRNGELEEKYAIEIDGNKLIMRHWGTQTIEIDLSINEIVSYYGESNSDRDSLNTLVYCLGIAPNFRYLPSKDLFIYEN
118392..118628 PHAGE_Staphy_Staph1N_NC_047722: TreQ; PP_00165; phage; - 7.31e-49 - NONE NONE NONE MKLINRDNEIVISIATLESVKQALIWEYIDHLDNNILDKEIHDQEAVVITSDTLQSLKFADTMEELEEYVNDIGWKLV
118708..119178 PHAGE_Staphy_Staph1N_NC_047722: TreR; PP_00166; phage; - 3.24e-106 - NONE NONE NONE MTNTIQAFLQGQEASTVKDVATHGVQSGAIGKLIYTSDVVNFFDSYEQDIEAVITEYIEEVTGQQYYDLLNYELMRDLENYANVEFEDEDEYNNIQFDLAENIASDEVEGFEDMDEADRAEAIYEAMDDVELELQETDKVQYVNLAVEIVAQRMAL
119208..119333 PHAGE_Staphy_Fi200W_NC_047725: TreT; PP_00167; phage; - 2.13e-20 - NONE NONE NONE MNNNTASYSNGSYGILEELREAYDLSSLSTGEIKELIQTFV
119418..119597 PHAGE_Staphy_ISP_NC_047720: hypothetical protein; PP_00168; phage; - 1.60e-34 - NONE NONE NONE MRNLLEQEQLEKDVKDIIWVLDRMIAKGEQYTEAYDILVNKLERQEKRIVEIKKQNGIF
complement(119930..120166) PHAGE_Staphy_SA5_NC_047721: hypothetical protein; PP_00169; phage; - 1.71e-51 - NONE NONE NONE MKLYQVEHDNCEPYEDNFHFREDKIYTDKENLIKRIKEEGYKEETNHRGEQEFIKGDPRDFYGMDMITIHELEFVNNT
complement(120182..120589) PHAGE_Staphy_SA5_NC_047721: hypothetical protein; PP_00170; phage; - 9.01e-95 - NONE NONE NONE MGLDFEVIGVTLSNRKVEQKGLQHFINNARYRHILEKNYYKGFNFEDDFRKPGYFMDLLLRDAETYYDEFEEWCEGVFVLTKDKLVNLMKNEFNEKTFKGTHDAEYYYRLMSHIYNVEQYEGKFYDFYLIMSVSV
complement(120589..121020) PHAGE_Staphy_Fi200W_NC_047725: UboA; PP_00171; phage; - 5.08e-97 - NONE NONE NONE MENYKNFIIEEMNKAHILVAKAEQIKRNRKLAETELEEVYKKAEAFDEIVNELLYQLQNLESWDTLDQKDCQTLKQILEENIKEEKQLKRYKVKRTITTEEVRYIDAETEEDAWYSVEYEDEGADTAHYNAEYGTWSYEEEEK
complement(121023..121214) PHAGE_Staphy_Staph1N_NC_047722: MbpT; PP_00172; phage; - 5.73e-38 - NONE NONE NONE MIEISISWTYLISFLLLWSAGILYINYLVYRIRLTNKERKEMSKEHHRNREEIKQRIENRRDK
complement(121211..121696) PHAGE_Staphy_Staph1N_NC_047722: MbpA; PP_00173; phage; - 1.60e-111 - NONE NONE NONE MNKTFFKFLGKNTLEYSKQGLGFLVALPIMLIIFYVFLAFIIGIPAVIIYALHALNVDNDFIIQLVPVMWFIILYGIVRTGEHKKPFVKLKLKDYLLSILYLTTITAISVLENYLLFQSLPFTGDVRAVITLLSFIVFVAVNRGICKIAIKSYKEYKEDSQ
complement(121689..122120) PHAGE_Staphy_Staph1N_NC_047722: hypothetical protein; PP_00174; phage; - 1.49e-99 - NONE NONE NONE MNIKYIDLVLENCDVVRLEPKDVSRFHISGITEGIDYYGTYKGTSSISRTRHCTYFGILIDKPMEIPQVGFAYPDNTNAYEMITAYSDITAIDIIYENDANEYIYVDFNEYNDNYNINQKNDYYNNMLEITITESNSKEEEDE
complement(122134..122676) PHAGE_Staphy_Staph1N_NC_047722: hypothetical protein; PP_00175; phage; - 1.15e-126 - NONE NONE NONE MDKINLNKKHEGSTVVNISNNITLKIQCTDLRKECDDSEAPTTYTHFKAYIVYNIFIVVNDRKQKKKVKYDCYNDHVGRGNVKDLLKVKDVIFQLSTQLNTNEIIKISGADERRYKIYKYFIEKDIRFEDNMYYSKSNIWIINNFSLLQKFQWNTVVTKDGDYNKKELKKVDKEWKKLLI
complement(122688..123176) PHAGE_Staphy_JD007_NC_019726: hypothetical protein; PP_00176; phage; - 1.01e-117 - NONE NONE NONE MRETSEYIMFWGKEDIYSNFYPIKFKHKGRTFNNSEQAFMWRKARYFNDFQIAGEILNAKNPNHAKSLGRKVRNFNEEQWNKVRYNIMVEVVKDKFMTTHLKQRILDTDVRKDFVEASPYDKIWGVGLKANDPKILEQSNWKGQNLLGKVMEDVRVHCIYNK
complement(123189..123587) PHAGE_Staphy_Staph1N_NC_047722: hypothetical protein; PP_00177; phage; - 1.29e-90 - NONE NONE NONE MKKKYFKGLKLNDFEKEVFGIKKNKKYKKMKKKLGRNEPKYWNYDMSFFIQLYADLNAFIESSNHVDMEYHTFVDVDGKERTQIDMIKHILSLIKYYHKEMDDFDMDKYDELEQVQSKILDNFKIVLPSLWN
complement(123584..123979) PHAGE_Staphy_Staph1N_NC_047722: metallophosphoesterase; PP_00178; phage; - 1.79e-92 - NONE NONE NONE VSTVTLKYSSVEENLRNNYDFIKSELKKLKESDDYRKFKILMVNCRKYYKEDKYIFSHSGGVSWKPVEEQTIDQLIWSRDFQPRKDGFTYVCGHTPTDSGEVEINGDMLMCDVGAVFRNIDFPFIKLEVKK
complement(124043..124291) PHAGE_Staphy_IME_SA119_NC_047732: serine/threonine protein phosphatase; PP_00179; phage; - 5.73e-52 - NONE NONE NONE MAIYVVPDIHGEYQKLLTIMDKINNERKPEETIVFLGDYVDRGKRSKDVVNYIFDLMSNDDNVVTLLGNHDDEFYNIMENVD
complement(124391..124945) PHAGE_Staphy_phiIPLA_RODI_NC_028765: hypothetical protein; PP_00180; phage; - 9.63e-132 - NONE NONE NONE MMVNVLPSVYDAEKGEWVTLLAKPIAEEVFKIMKADYLEHKGNIGFFISKYKDGDSSIEQPNVVVFYNEKDYDTMELTESELTNALNEYIDYTLDGKYKPFSLNNFINYLEDYGYRLPVNFEVDVTIILSDGQKFTYPRTSSITNNASIVDALKSEDQYIEVKYIYNDHAIDDKKLAHGNDTLK
complement(124961..125278) PHAGE_Staphy_Staph1N_NC_047722: hypothetical protein; PP_00181; phage; - 2.44e-68 - NONE NONE NONE VERTLNLYDSKGKLLKSSEKITGASAKIIIEKLTPNTVYSQGSFKISWTINGKESILTDVPEFTTKSNEDKQEIVFNTLNIDSNSFVVSETEPSDKSKLWFKPIN
complement(126264..126812) PHAGE_Staphy_Staph1N_NC_047722: hypothetical protein; PP_00182; phage; - 9.27e-126 - NONE NONE NONE MKKIYILEEEIEEMDYDLWEEDTVYTTSYEILGYTDSLEDAEYIRDNYGTSNPIFINEYPYITKEKLIEEQRYFRYNSYIELKRVNGYFEISEINDLQVTEDFSINKDDKNFDSPFSINMFSHNRNSIGIEFIMFSEYDDKEDIIEKEKNSFLMKLKYLLKHSKEADIRSTSKIIDSIDKLT
complement(126816..127034) PHAGE_Staphy_Staph1N_NC_047722: hypothetical protein; PP_00183; phage; - 1.99e-45 - NONE NONE NONE MKNIINFLVDYNINFSYSEDSLNVMNNSYLVDKHGTQDYEIVGNYEHITGVFSYQTEEEVIAKLKNLIGVWE
complement(127035..127229) PHAGE_Staphy_A3R_NC_047723: hypothetical protein; PP_00184; phage; - 1.11e-39 - NONE NONE NONE MRDKRIHSELLYGIIGKHIQEEENITPYIEAIYVDMMNIIVVEYTFYNENGTRMLGQYPIGEVM
complement(127219..127956) PHAGE_Staphy_Staph1N_NC_047722: hypothetical protein; PP_00185; phage; - 2.68e-175 - NONE NONE NONE MNLEKSFLLSTIEFGSTYQGTSDEHSDKDYMSLVVQPLSDTIFRNNEKASKHTEVSRYYAVERFISLVLKSGFDNVLNLCAQLEQAKNTRFNKTVLDLFYDDFIFLTYVRANFKPIAYSVIGNINNILKKGELTGKDLVKFYTFYNHLEYYNDLLDDLDNLNVSYKDFAKVKYMPKEVLDNKRSNVSIEKKKDLVNKVEPLIQEVKDKLKSNESNIKHYKDAMELVEKSLKDKTVAFLTEVYNER
complement(128019..128123) PHAGE_Staphy_Staph1N_NC_047722: hypothetical protein; PP_00186; phage; - 2.47e-16 - NONE NONE NONE MKYILGLITLGIILFKVYEHFKYKQDEVDTEEDI
complement(128135..128374) PHAGE_Staphy_Staph1N_NC_047722: hypothetical protein; PP_00187; phage; - 1.47e-52 - NONE NONE NONE MDFYQFLNHENVRVNSITPSQKNFIRENLELTNLEDTDIDFISSKQAKEEIEKIIRIKNEEEYDIAMDALAGWVTKHGY
complement(128376..128765) PHAGE_Staphy_P4W_NC_047727: hypothetical protein; PP_00188; phage; - 6.32e-91 - NONE NONE NONE MFKKAPQYIMEKVEKENNILGEDLSLDIYYKGVKLTVKRHPETGHLNGYITLPSDINEKEYDSLERRAHRGITYDDYDYEGKRVLGFDCAHAWDMTPYAIIGSLDDQYRDLEYVLSILKDMAEYVKKDE
complement(128864..129037) PHAGE_Staphy_Staph1N_NC_047722: hypothetical protein; PP_00189; phage; - 2.93e-36 - NONE NONE NONE MEKVNHEFLAELAKSNSPVLNSKPLQDGDYNIEFDYDGFHFEFSQKNGYWRWSYNAK
complement(129078..129560) PHAGE_Staphy_Staph1N_NC_047722: hypothetical protein; PP_00190; phage; - 7.73e-112 - NONE NONE NONE MANEKEIIRMVNYLIDNMSMWHINYARAVLIPSEVEKIIKEHEKFDDLLKKRGEWLVKGSDTDNIDDLETYNQIMNNQKDEMMIQEIDIYTQGKTITIDNEHYSSDDLGEVLNKLEQSEDIKIKSNYKSLYVGYTNVVGYEVTYASSYEETFKNDLEKDL
complement(129610..130152) PHAGE_Staphy_Staph1N_NC_047722: hypothetical protein; PP_00191; phage; - 5.18e-125 - NONE NONE NONE MDRIIGKHNLTQDLRLGDKVEVYDAHKFKENEDGTIELGDKITEGIVVDYKGDFTGNTSGLVTLDSSEKELIIGEYNFKLIEEGNLQAVYDSVSKNKVESLSEDYDMYRKLLGVKSGELAGIEDELEYLVRQYNSKVDNYNGLLTLSKEKARELSLLTGDKKMIPHMKNRRLELGTEADF
complement(130152..130685) PHAGE_Staphy_Staph1N_NC_047722: hypothetical protein; PP_00192; phage; - 1.19e-125 - NONE NONE NONE MVYDSIISRTMAVSILNKWIAELITDVDLDKCKFTEEEYGKVVTNSINKIQDVLIEKNYEVTDGELYDIVCTELINPIKNNTEEEKHNEKNDLLEHLEDLAFRHDIDLGYVSDGSYNLTVTHWLMQDEFTDVNIKVNNDEDFYTVTIPESKYFWLPITKENLEMFLTQDPINKGEVK
complement(130688..130852) PHAGE_Staphy_SA5_NC_047721: hypothetical protein; PP_00193; phage; - 2.54e-31 - NONE NONE NONE MKNLIKLLSMVVVTILTFSLTYVILKKETNNKRNGVAPFDFSLEDHIHLNKEIK
complement(130855..131130) PHAGE_Staphy_P4W_NC_047727: ORF163; PP_00194; phage; - 4.48e-55 - NONE NONE NONE MANNIWAVVLSIVILLIILLILWFLFRKKVNGSSKNVEIQKAEEDNDNKEQEVEEAQYRELNEEEKEKNENSSKDYKYDKEKVKNKLKELE
complement(131130..131975) PHAGE_Staphy_P4W_NC_047727: hypothetical protein; PP_00195; phage; - 0.0 - NONE NONE NONE MGRRLIDNSELNVIKYDGLPDFFSALKKNRVSGRDNSSDTGSYDFTGTHSFQEAYNLMVKGDRESYDMVVKLKKMTDALFRMDKSVKRKPVVAPEGYQPHVPNAIKGLPNSMMSQQRVKAEKKVIDVFYNSSISWMEDPENLAYRGAIMLSAIQTLETKGYSINLYLGKLSNSGYEDKLTGFVVNIKHSYQRLNVFKSSFYLVNPSFLRRISFRVLEVEPDMVDLTNHGYGSVVSKSSYGNKLTEHILDNAVIFDSSVGIDINNDSSENLRAVKKLFGGR
complement(131987..133105) PHAGE_Staphy_P4W_NC_047727: AAA family ATPase; PP_00196; phage; - 0.0 - NONE NONE NONE MAKQDTIERLERLVEQQMETTKDLADKLGEKNSNPYEQAIVDAIVEKAGTESREIIITDVKKQIEEYVEEQLSNLPVKIELQQEGKTIKDISGIFHYRYQDILKLVNQNIPVFLKGGAGSGKNHVLEQVAEALDLDFYFSNAITQEFKLTGFIDANGKFHETQFYKAFTKGGLFFLDEMDASIPEVLLILNSAIANKYFDFPIGRVTAHEDFRVVSAGNTMGTGADHIYVGRQQLDGATLDRFAQVEFDYDTKVEHQLSSNEDLVNFVQQLRHENDEKGLPYVFSMRAIINGSKLDGVMEDEFVVESIIFKSVPKDEINQFISSLPEGNRYTEATRKLLGMQQEPKQEPRKSDSTSKDSMDFDTIMDKLGLE
complement(133259..133585) PHAGE_Staphy_Staph1N_NC_047722: hypothetical protein; PP_00197; phage; - 1.92e-74 - NONE NONE NONE VSKRTDNFIYFCKYYFSEYLPSLGVEVLNHNETSHGTMEGVRKYYIANILYEGQELTVTIDLEEFNNATSMHNMLEIMNNHTYNCMFMYDMDTHETKDIDDFFKLMYF
complement(133578..134015) PHAGE_Staphy_Staph1N_NC_047722: DUF3310 domain-containing protein; PP_00198; phage; - 1.39e-96 - NONE NONE NONE YNLGGYYMNAKEFMKTQAQVEDYLDKLKVTIIEDALSVSKEWSNDSNDLGYALSSLGESIGLLEDYYNIQVDAHLPEHYKGSKDVISFLEEHFSYDGFVDSMIFNIVKYTTRLGRKDAVDKEVQKIKTYYVRLERNIKYGDSTRV
Protein	Count	%
hypothetical protein	102	51.52
AAA family ATPase	2	1.01
metallophosphoesterase	2	1.01
HNH endonuclease	2	1.01
putative endolysin	2	1.01
terminase large subunit	1	0.51
terminase small subunit	1	0.51
portal protein	1	0.51
major capsid protein	1	0.51
capsid protein	1	0.51
major tail sheath protein	1	0.51
tail protein	1	0.51
baseplate protein	1	0.51
baseplate J / gp47	1	0.51
tape-measure protein	1	0.51
holin	1	0.51
LysM domain protein	1	0.51
CHAP domain protein	1	0.51
DNA polymerase	1	0.51
DNA primase	1	0.51
helicase	1	0.51
exonuclease	1	0.51
recombinase	1	0.51
ribonucleotide reductase	1	0.51
thioredoxin	1	0.51
transcriptional regulator	1	0.51
sigma factor	1	0.51
integrase	1	0.51
recombination protein	1	0.51
DNA-binding protein	1	0.51
helicase–primase	1	0.51
nuclease	1	0.51
methyltransferase	1	0.51
phosphodiesterase	1	0.51
hydrolase	1	0.51
peptidase	1	0.51
tail fiber protein	1	0.51
virion structural protein	1	0.51
scaffold protein	1	0.51
HU-like DNA-binding protein	1	0.51
helicase loader	1	0.51
ATP-dependent helicase	1	0.51
membrane protein	1	0.51
lipoprotein	1	0.51
carbohydrate-binding protein	1	0.51
transport-related protein	1	0.51
DNA repair protein	1	0.51
transcription factor	1	0.51
integration host factor	1	0.51
resolvase	1	0.51
prophage regulatory protein	1	0.51
MbpC–MbpT family (each)	1 each	0.51 each
serine/threonine phosphatase	1	0.51
ORF163	1	0.51
DUF3310 domain-containing	1	0.51
mbpi	1	0.51
mbpj	1	0.51
mbpk	1	0.51
mbpl	1	0.51
mbpm	1	0.51
mbpn	1	0.51
mbpo	1	0.51
mbpp	1	0.51
mbpq	1	0.51
mbpr	1	0.51
mbps	1	0.51
mbpt	1	0.51
serine/threonine phosphatase	1	0.51
orf163	1	0.51
duf3310 domain-containing	1	0.51

### Sheet: phage69
gi|00000000|ref|NC_000000| S. aureus phage 69 137985, gc%: 29.90%
REGION REGION_LENGTH COMPLETENESS(score) SPECIFIC_KEYWORD REGION_POSITION RNA_NUM TOTAL_PROTEIN_NUM PHAGE_HIT_PROTEIN_NUM HYPOTHETICAL_PROTEIN_NUM PHAGE+HYPO_PROTEIN_PERCENTAGE BACTERIAL_PROTEIN_NUM ATT_SITE_SHOWUP PHAGE_SPECIES_NUM MOST_COMMON_PHAGE_NAME(hit_genes_count) FIRST_MOST_COMMON_PHAGE_NUM FIRST_MOST_COMMON_PHAGE_PERCENTAGE GC_PERCENTAGE
----------------------------------------------------------------------------------------------------------------------------------------------------------------------------------------------------------------------------------------------------------------------------------------------------------------------------------------------------------------------------------------------------------------------------------------------------------------------------------------------------------------------------------------------------------------------
1 137.9Kb intact(150) terminase,transposase,tail,structural,recombinase,plate,capsid,head,portal 3-137984 0 193 188 5 100% 0 no 15 PHAGE_Staphy_SA11_NC_019511(162),PHAGE_Staphy_Stau2_NC_030933(154),PHAGE_Staphy_vB_SauM_Remus_NC_022090(150),PHAGE_Staphy_vB_SauM_Romulus_NC_020877(144),PHAGE_Staphy_Twort_NC_007021(10),PHAGE_Staphy_phiIBB_SEP1_NC_041928(8),PHAGE_Staphy_MCE_2014_NC_025416(7),PHAGE_Staphy_vB_SscM_1_NC_047767(6),PHAGE_Staphy_phiIPLA_C1C_NC_028962(6),PHAGE_Staphy_P108_NC_025426(6),PHAGE_Staphy_Staph1N_NC_047722(5),PHAGE_Staphy_phiSA_BS2_NC_047948(4),PHAGE_Staphy_6ec_NC_024355(3),PHAGE_Staphy_P4W_NC_047727(3),PHAGE_Staphy_GH15_NC_019448(3),PHAGE_Staphy_phiIPLA_RODI_NC_028765(3),PHAGE_Staphy_vB_SepS_SEP9_NC_023582(3),PHAGE_Staphy_A5W_NC_047728(3),PHAGE_Staphy_MSA6_NC_047726(3),PHAGE_Staphy_phiSA012_NC_023573(3),PHAGE_Staphy_Team1_NC_025417(2),PHAGE_Staphy_IME_SA119_NC_047732(2),PHAGE_Staphy_IME_SA118_NC_047731(2),PHAGE_Staphy_SA5_NC_047721(2),PHAGE_Staphy_phiSA_BS1_NC_047945(2),PHAGE_Staphy_IME_SA1_NC_047729(2),PHAGE_Entero_ECP3_NC_027335(2),PHAGE_Staphy_ROSA_NC_007058(1),PHAGE_Staphy_IME_SA2_NC_047730(1),PHAGE_Staphy_phinm4_NC_028864(1),PHAGE_Rheinh_vB_RspM_Barba19A_NC_048190(1),PHAGE_Staphy_B166_NC_028859(1),PHAGE_Staphy_77_NC_005356(1),PHAGE_Entero_EFLK1_NC_029026(1),PHAGE_Staphy_96_NC_007057(1),PHAGE_Staphy_Fi200W_NC_047725(1),PHAGE_Staphy_vB_SauS_phi2_NC_028862(1),PHAGE_Bacill_BCP8_2_NC_027355(1),PHAGE_Rheinh_vB_RspM_Barba18A_NC_048189(1),PHAGE_Rheinh_vB_RspM_Barba21A_NC_048191(1),PHAGE_Lactob_LP65_NC_006565(1),PHAGE_Staphy_SPbeta_like_NC_029119(1),PHAGE_Staphy_P1105_NC_048636(1),PHAGE_Rheinh_vB_RspM_Barba5S_NC_048187(1),PHAGE_Staphy_Ipla35_NC_011612(1),PHAGE_Staphy_phiETA3_NC_008799(1),PHAGE_Agroba_Atu_ph07_NC_042013(1),PHAGE_Staphy_71_NC_007059(1),PHAGE_Bacill_Moonbeam_NC_027374(1),PHAGE_Staphy_S25_4_NC_022918(1),PHAGE_Staphy_phiJB_NC_028669(1) 80 83.93% 29.90%
gi|00000000|ref|NC_000000| S. aureus phage 69 137985, gc%: 29.90%
CDS_POSITION BLAST_HIT EVALUE PID GO_COMPONENT GO_FUNCTION GO_PROCESS prophage_PRO_SEQ
---------------------------------------------------------------------------------------------------------------------------------------------------------------------------------------
#### region 1 ####
complement(3..572) PHAGE_Staphy_SA11_NC_019511: hypothetical protein; PP_00001; phage; - 2.51e-125 - NONE NONE NONE MKRKFSSNEITITLITIVVALFIVLITVAFNKYQIAKEDKDRYQKLVEIYQKADDDDGKTKKRYVEKLNRAEEELKKVKEETNYKGYNDKTEKERDKEDKSVRERIYGNDKDKDLVLVNNKVVVSNEVTRPKIIEDNGVSTVVVPPVVSPVEPPSEPSIPSPTIPKPIIPNPINPNPILPKPNIPTPNPL
complement(615..1094) PHAGE_Staphy_Stau2_NC_030933: hypothetical protein; PP_00002; phage; - 6.33e-110 - NONE NONE NONE MIKDNNTKTLEELITPISTKEKENKVKEFSKTLCEMINKLYSSYNVLRQDPIDETQRLDGSLMVFQSRLDDTLTGEEHQKLFKLAFDYNIDIFEANKQFKEDVQNGKAIRLGDVVVTDTALSNVLSSNELNVSITFMLSKDYEEKKRIEEEEKEKLDKL
complement(1247..2047) PHAGE_Staphy_Stau2_NC_030933: hypothetical protein; PP_00003; phage; - 0.0 - NONE NONE NONE LTSILNYDTIQEDDISKETFNLLIEEPLTLSYVSKHSDFLDDKYDYIYKSLGFNNFMDCYLYITKEPERIYKGGVKDIGSLNKVKRTVVRNGKEIEMTVYEDNKNDDKPKENNSEESKEPKTAKGSRVLTHGDAEKPNPKKIASSLSTLKNKGVNTDHIDGNASIYKEFVDDSNNTIGLASFKETDSDIILHGYVSDFETNGVGARSILELISLAIKKNKNAVVYDIELPQAVEFLKSLGFMKNKDYYVLKKQDIKLFLGEYSELT
complement(2476..2973) PHAGE_Staphy_Twort_NC_007021: ORF036; PP_00004; phage; - 3.11e-108 - NONE NONE NONE MNFHWCAVHGMTEDGHVDLIRLFSVKKNSRPDMVEADLERIILEFSKYDPDIIVADNGDSGNNILKLINFFGRDKVFGCTYKSSPRSSGQLYAQFNENNNTVTVDKLMHNKRYIQDLKAKRISVYQQVDEELKTYLKHWQNVIIMDEEDDKTGEMYQIIKRRGDD
complement(3050..3604) PHAGE_Staphy_Stau2_NC_030933: group I intron protein; PP_00005; phage; - 2.76e-45 - NONE NONE NONE LGKRKTNEEFVTEVNNLTGKEYTFLEKYKGNGTKIKVRHEKCGNVYSVKPNNYLSGYRCPICKSSIGEQLVVNYLTKKGITFIPQYYFNDLKGNKGHLRYDFYLPEYNILIEYNGVQHYKPVNFFGGLKTYAKQLERDNIKRQYAIDNSLLLIEIPFYVSTKELIEEKLNYELNKYYSVKQGDI
complement(3789..4448) PHAGE_Staphy_vB_SscM_1_NC_047767: terminase large subunit; PP_00006; phage; - 4.01e-117 - NONE NONE NONE MSSSPFKVVRRWSTPTVRDYGIDKLYKQSDQWFYGYDCEQCGHFNEMKYADYKPNDLENSGNVLLVNPDGIDEIAKTVQDGTYQYVCQKCGKPLDRWYAGRWACKHAERTENNKGIRGYYISQLNATWISCDEIKEKEMNTESKQSFYNYIIGAPFDDVKMKVTEEDVFNNKSEIAKTQLFNRDKYKFISASVDWGKQLPPRISNLSSKTLLNGETLSA
complement(4794..4994) PHAGE_Staphy_IME_SA2_NC_047730: terminase large subunit; PP_00007; phage; - 1.16e-33 - NONE NONE NONE MTNEQMKKFVQSRLNPVLEKPYFKDIVNWDKDSLGYKQIRNSSLFFRTSSKASTVEGVDIDYLSFS
complement(5241..5330) PHAGE_Staphy_IME_SA1_NC_047729: terminase large subunit family protein; PP_00008; phage; - 1.25e-08 - NONE NONE NONE MEMVHFADMHSYASVKCLYTFPEPRFAGN
complement(5672..5935) PHAGE_Staphy_vB_SscM_1_NC_047767: terminase large subunit; PP_00009; phage; - 3.36e-55 - NONE NONE NONE MDGKELLKITQETFGTQNVTQEQVDHIINMLNPSTYMLKYHTLRGHPITFSIPNRDRSKAQAHRPWQVKIVNDTHPNKVVIKSRQLG
complement(5952..6368) PHAGE_Staphy_Stau2_NC_030933: hypothetical protein; PP_00010; phage; - 6.83e-92 - NONE NONE NONE VSAESLRDMLSKKKIEDEDKRKYIADGFMSGITKLMYDFNKKIDRGEIEVKDPNDLYKVFVIFQQMQNLITDGSDGGGGAIPQLSRPQQELFDEITNENSKGEKEVDLEKLSQLSADDITAMIIDKEKVMNEENSNTF
complement(6365..6646) PHAGE_Staphy_Stau2_NC_030933: hypothetical protein; PP_00011; phage; - 5.42e-63 - NONE NONE NONE MKTKKDIKEQRKELKDNATAVSLTKRGDKRIASPSRVCCLCGQSLSGMNYTKGKAIAKVNHFHLQYSKYLYFDMCADINNCYKNLKKVGELIE
complement(6624..7010) PHAGE_Staphy_vB_SauM_Remus_NC_022090: hypothetical protein; PP_00012; phage; - 2.17e-85 - NONE NONE NONE VNNNIAVFIFKTLIIIIFILFILSIINSLSLIYSIRPSTVMTYFIFGGIVSNVALTITDKLLLHKEDPLPDYILKEVELNNNELQVLKKIVESQTNVSAEEVRVRAKAQRRVLKDKKRDAVDENEEGH
7454..7786 PHAGE_Staphy_Stau2_NC_030933: hypothetical protein; PP_00013; phage; - 3.62e-73 - NONE NONE NONE LTKYKDILKLEFKDALAHFRRDRKFFHVYRIDRLLINGSIIYFDYYYIPSDNPNTVIKEIDLHEFGKLRFEINTKTSYGEIVTEDYMQIINDFFENYDVHSESEKLDIKR
7793..8125 PHAGE_Staphy_Stau2_NC_030933: hypothetical protein; PP_00014; phage; - 1.20e-69 - NONE NONE NONE LNEELKNLVGQVDKIKDKIQDGSYIDKNTYKELENEVDELRKMVVSLDKEVAVNSEKQSSIYIQLDRLDEKIKELTNNTVVKDTRKKDTTEKVLLLVLGSIITFIFNKFS
8136..8351 PHAGE_Staphy_Stau2_NC_030933: hypothetical protein; PP_00015; phage; - 3.54e-45 - NONE NONE NONE MVKHAEVTMISGKKYYLISDDSIEYTQREINGTIRGHGQASVRVRVSEDINSDTVFINPLFIESFKLVFE
8630..8845 PHAGE_Staphy_Stau2_NC_030933: hypothetical protein; PP_00016; phage; - 2.63e-46 - NONE NONE NONE MKKRQKMFHSNLVCSECGNTFTVPRKRAQRREEGHIKHLHCIRCKCTTAHIEDNRTESEKYWDKIQEELS
9643..9831 PHAGE_Staphy_SA11_NC_019511: hypothetical protein; PP_00017; phage; - 1.54e-38 - NONE NONE NONE MASAKQIYYTESLIGRAIINEKFTTKKDIWDKLDLLPHTKLEDLDNKQMSEVIKTLSQINEQ
9911..10411 PHAGE_Staphy_vB_SauM_Remus_NC_022090: holin; PP_00018; phage; - 5.21e-118 - NONE NONE NONE MSKKDKKPLLIAGNNITAKAKSATFWTGFVPVLATFIVSVCSLLGIKGAEDIVNQGTAIAGVVISFLTGLGVLVSHDTKGISDSPIVQDFNKPRDYNDPDKALTYKSEAMNSTSELPPTKMPMAPEGVNNEDIDTSHAEPLEHGKVEKDLVSELDKEDNPKEVGEQ
10411..11328 PHAGE_Staphy_vB_SauM_Remus_NC_022090: N-acetylmuramoyl-L-alanine amidase; PP_00019; phage; - 0.0 - NONE NONE NONE MIEIWKGVSVRYDLLPIGTRRTGQAMAVKKPVFIVAHDTGNINTTAQNNVDYYKNTYNIDWASTASAHIFVDDKEAIICVPTTEKAWHVLYNAPMDDLWYGINANDGAIGVEICYFSDKERSKKSLDNGARVLAYLAEYWGVDYKTNMPGHQDIQNDKQDPGNLLEACGLGRNTSNLDKEVAKYYKKVIKSVDVKKSGNAEPRVKTQSTKTMWSWKGTFYPDRAIKVRKSPGLKGTIVNRDSWLYDKDDWVEFDQVIKADGYWWIRFKYPKPGSSKNYFYCAVCEITDKQERIKKEKYFGKIDWK
11342..12100 PHAGE_Staphy_SA11_NC_019511: amidase; PP_00020; phage; - 0.0 - NONE NONE NONE LKASMTRSEFVRFLKSLEGKAIDFDGWYGQQCYDLANYGFNKLFPGYSLGGASACNIPWDNKAMLKDKARVVENTLSYIPKPGTMVIFNNSYGGGHGHVAWVLSANQNQIIVIENNWLGGGWTWGDAQGGGGWEKATVRAHGYDFPMWFIEPNFKDEVQTTWNWGGKFTADRTIKVRRTPGLRGSIVGAESFIYSGQYVNFDQVIKSDGYWWIRFKYPTNPSAGNFYMAVCKITDKWERMLKEKYWGRINWK
12202..12423 PHAGE_Staphy_Stau2_NC_030933: hypothetical protein; PP_00021; phage; - 1.70e-44 - NONE NONE NONE MEKLKKWFKRNVLKSEITQYKVYIKHTRSNKSNVFYVNMKAKGKVEAKEKTLDVLNKYAYNKNNYSILKIEER
12437..12652 PHAGE_Staphy_vB_SauM_Remus_NC_022090: transcriptional regulator; PP_00022; phage; - 2.54e-43 - NONE NONE NONE MEENKVLNLKKVREEKGHTVRSLAQEIGVHYSLISYWESGKRKPKSANLMKLEKALNTNSVELFKKVDVD
12645..13283 PHAGE_Staphy_Stau2_NC_030933: hypothetical protein; PP_00023; phage; - 5.30e-147 - NONE NONE NONE MNKFTKSIINFVERHEIEEMINIFELQDVNKAIGDKAFYTIIDNILTLDNIEDRAIILTSLDKLLNTNRSSLVDYDSKNPNIRISYSTEEKGNTMQKVVEHLSNKLDNCLYQSYPNISKYSIIRSTAELLGDLSYIEDYYTGDDLTNIIKDTHLEYIHNIINSSEFDSITLLEQFELLEESYRLEEVKEKLEELEHSEKYTEIDLIKYLIKL
13297..13485 PHAGE_Staphy_Stau2_NC_030933: hypothetical protein; PP_00024; phage; - 1.49e-38 - NONE NONE NONE MFKKLFVILVDGFEVNVIADDYIEAEEHCYKFFDFSTIKLQDYKEIYTSEMFPCFVEGHKYA
13478..13903 PHAGE_Staphy_vB_SauM_Remus_NC_022090: ribonuclease HI; PP_00025; phage; - 7.14e-95 - NONE NONE NONE MHKTALIYTDGSSSYNKGLVGAGAIILDKNENIVKEISKPIENSSLIKYNNVAGEILACCYGIEEAIKLGYKQAIIHVDYIGLIQWYEGSWKTKNNLSKTYINMLREYSKFIDINFIKIKAHDNNKWNEYVDALAKKAIG
13915..14178 PHAGE_Staphy_Stau2_NC_030933: hypothetical protein; PP_00026; phage; - 4.32e-55 - NONE NONE NONE MMKKLSKKFQKGGFWEKLFLFTVTTLLVVATWFLVDSVMFFLQTVLTFWGLVLLAPIVALGIIAFSILKYPRVKDINDYSEPVRKYL
14257..14655 PHAGE_Staphy_SA11_NC_019511: hypothetical protein; PP_00027; phage; - 8.88e-90 - NONE NONE NONE LNNYLFKDYNHLLDNTRFKIKVKGKTYHVYIATSNKSIGVLTRRKSFCATYFEDKDYFSRYTIKEFIDFIKTLIIEEMSFDIENTMTNKKTEKQIKKEIMKDNKLKDGNLDGINRHTSSMDVLKSDLRVLDN
14715..15122 hypothetical; PP_00028; - N/A - NONE NONE NONE MIGKYCKNYTINDLYVIKENKTNIMFDTFNSDEIKIKDLSLKNNKLYVTVYFDDAFSTTYTKESIDVEIYKRGFCNTKYNRADKVIVTTRDLGKYKGFIKTMEHYLNVYRKREQKANDEYLGRKKEEKDKLKTVL
15169..15288 PHAGE_Staphy_vB_SauM_Remus_NC_022090: putative 2,3-cyclic nucleotide 3-phosphodiesterase (putative); PP_00029; phage; - 4.37e-07 - NONE NONE NONE MTKIFDEICVSKKRMKDSEELNKDIITLKDEFEKEKEKL
15305..15589 PHAGE_Staphy_vB_SauM_Remus_NC_022090: HNH endonuclease protein; PP_00030; phage; - 8.51e-54 - NONE NONE NONE MMEIQETWLIPIKTLFKQCKNRKRKYVKCLCKCGNIVEVRKDQYKNKTIRSCGCYSVYKKKNKYGFVNRNQEPINIKNVDGKVFYLYLTSTVII
15667..16023 PHAGE_Staphy_vB_SauM_Remus_NC_022090: HNH endonuclease protein; PP_00031; phage; - 6.48e-79 - NONE NONE NONE VSLRNYSDKSNTQIVHRLVASVFILNPYNLPQVNHKDFDKSNNHASNLEWCTNEYNTEHKLNSYISGKRKNPVAKLNEEKIKEVRVSDLSHTELAKKYGVNRTTIREIREYKYWKWVK
16055..16648 PHAGE_Staphy_vB_SauM_Remus_NC_022090: hypothetical protein; PP_00032; phage; - 4.58e-140 - NONE NONE NONE MVNKIKDKICYMGGHLLNQAMIEYREKQHNQVEGIVGVSPYSPHQDGSINDKANARQEGLAERILNNDFKAMQESDIFVFDVLNEGLGTIAELSILLGMKHQAQQIINKYEDIDFRELDKNTQDDILEAYHIVNKPVLIYCSDIRQGHGKPYTDPDRAEFSTNQFIFGMILSLTDGKGFISWEEVLGELEKLGASNV
16641..17264 PHAGE_Staphy_vB_SauM_Remus_NC_022090: hypothetical protein; PP_00033; phage; - 1.04e-141 - NONE NONE NONE MSNLAHILSILYAILVTVGYIPALVGLIRDKNVKGVDSYFWFYIVVTVSISLTSLFVTHAPPFQIISVSINLLLGIICFIIYLFRTTEVSLLEMVMFIIVIYIGYSVANYSVEYGQIMATISIIVAYLSQINKFYKTKSTNGTSKYLFLIIGIALACLIISMLITNTTPHVIYTEVANFILITICYLQASYYEYKGVDSNERLNTKR
17239..17412 PHAGE_Staphy_Stau2_NC_030933: LysM domain-containing protein; PP_00034; phage; - 6.75e-34 - NONE NONE NONE MKDLIQKGNKFYYKVRNGDTLWTISKKYDVSIKQLQELNDMTSVSLSDKDCILVYVD
17426..17689 PHAGE_Staphy_Stau2_NC_030933: hypothetical protein; PP_00035; phage; - 9.11e-54 - NONE NONE NONE MDLIDNKEVTSTDEIIFKSKSKSLYISDIDIISKVTMYTDELEEVLAMPNTINFKNSKKYKDLMSNPDIVPVRRTKKIKYETYLEEL
17768..19807 PHAGE_Staphy_vB_SauM_Remus_NC_022090: hypothetical protein; PP_00036; phage; - 0.0 - NONE NONE NONE MSVEYKETGLTEEEILKLSKVNRNSIFIGEERVYLKINNKNIVDIGSKELLRDINNTFCYSSALNLLLFIALCGNKKLTTFKGDPYKKVQELSKTVTDVNTVYSEYIESDDRSEFPLYNKRHYRNNIYCRANYENELKQFDSMQNKSSNNYLTKKIRDLKRQINTTTNDILDVLLMGDYSIFGINIDPYAFGKSYDNNYEYYNEVLKNIKIALNKLTPIKDNNTPFLIKTCYLKDISIVTTDWNIVNGDFNNKNGNVYLHLSNTLQHKEFKFNMYEDDFNKDKLKNNITLPVLLNIILSKYGKENLAFNIIIQTLKNNDYYLNLSRLNVKNFDVYSMIDRPDGYRTVIKGENATDNLNNLLKLVVSNIDKVYNNEDCDIFKEHKEFLVIPNKNKWKLHEALNLSKQTYNKFITLNKEEQENYLNILRVIINKFPSLYNESNLHKLFDDDFIMVTNSYSIGNALSFKGTTKEVLNFSFSDFRKMVNYINYDVRNRQRIHSYAVNNLYRDYIDFASDLVLLGYRTKESINLTPYSLKLEHDIVTDEYLTVKDEVDDLKLQQKYDNKLNSITNKVYQLRDSSTVRFLPADTTEKLKDEGKQLSHCVGSYASNIINDRCLILLARKVDDIEKSWYTVEVIITKYGYTLGQQQSLTSYELPKELKDELIKDIKNINKQFSEDVA
19807..19968 PHAGE_Staphy_GH15_NC_019448: hypothetical protein; PP_00037; phage; - 4.52e-26 - NONE NONE NONE MVKPVITLEVEDTKLLLDYLSFLEDDMGSYEGMMELYEELHKKYQLAKGNYVE
19968..20153 PHAGE_Staphy_Stau2_NC_030933: hypothetical protein; PP_00038; phage; - 1.64e-34 - NONE NONE NONE MEKYSKEYVDIDITVRALVQTPYRDSYDITNNRNELVEDNIVVNSLSDYVKVQEVKINDID
20272..20688 PHAGE_Staphy_vB_SauM_Remus_NC_022090: hypothetical protein; PP_00039; phage; - 3.61e-95 - NONE NONE NONE MDTREFIDSQIGSNKEATELKELKISIIEASLDVTHSLDDTLYYAKKLMKNVEQLELYYNVNSTTNTPNHYKGKKDVISFLEEYFYIIGFIDCMLFNIVKYTTRLGRKDDERKEVEKIKTYTERLLNFIEYGNSNGRE
20675..20998 PHAGE_Staphy_SA11_NC_019511: hypothetical protein; PP_00040; phage; - 2.79e-71 - NONE NONE NONE MEENKKKIHKYFCYLYFSDYLPSKGIVVLNHNVTSHATENGVKNYYIGNILIDNAEITVVIDLTDLQKASSMQNMLEILNKNTESCIFKSKELTTEMVNTFFKGEIL
20995..21135 PHAGE_Staphy_vB_SauM_Remus_NC_022090: hypothetical protein; PP_00041; phage; - 1.25e-17 - NONE NONE NONE MKKLNICLTIISFFITYKVLTKKKKHTHVIVDYSVQDHIHLNDICN
21203..25009 PHAGE_Staphy_Stau2_NC_030933: hypothetical protein; PP_00042; phage; - 0.0 - NONE NONE NONE MPHLKAYDKYGNILAIGYNVELHEEVGSVIIPNLAPHTHYPQGEFYVSWEAEKYETDKVVVPGFTTLESSFKEITLYFKDHILVNAKSAYDVAVDNGFVGSEEEWVKSIKGEKGEKGEQGKQGLSAYEVAVNNGFTGSATDWLKTGKSPYVYSNEYIKQKDDTSDVQRLRRAIKDTSEGNTLHIPSSESPIKIDDTLIIDKNINIVSDAKIVYNGSKDKPAIKLDSLSYSNVTIKGIYDDSSYPTYGGGYHGFKSQNYIGLELVNCRNVNTNINEIIGFTVGNKHKATGGRGHWFNNTIINFFINNETHIELNTDGIGSNGEQSWMNSNYFYKSAFSYSGTEFNKHPNTYYNIKQTLTNGNTYGGNSNVFDSLKFETASTTSENYVMVYLKKAVGFIFKNYRFEFNNKATFAVVDLETQDMTKSYVTHSKDIKFIPEFVLGNGHKLTFTNINTAKIPRSSIAKIVDEYKTTLLYKNNDFSKDYRRLRGNYHTVKNVFRKPLQSTSLTDEVSYDYSTTPSLVDNKGLLTFTGSYPMALYVNNVSVGDELIINKLSFIGNSSGIFIKCFDKDGNILDKISNNYDTILLDGYYNDKYKAFTFNNTQKDTFTVNSEDVKSIVILISGTMQGLLVASTNPSNIIKSSNDSSKNKTDVFYSHVKPSSVEDFKYDEKVYNNGTTQAYGWVLKGNDWKELGKDTNSKSKVIVNIEDYPRINDEDNDYPRFQRALDYLISTKGGTLIVPKGTEDYLFKTKTPTVQNPSRVKVTGSNIYIKGEGNPTFIMSGITKNYLDSIDDVSSSGRDMFTGFSFINCDNILVEGLTFKGEWDGKGEFRYASPRSIGIAFKGSRNCKAYNVHGYNIMGNVVNAVNTMQAVDGVYGYSDNITIDSCSATQCLENGFNFMGGTKNGYYVNNISTGNGSSGFESGTENVIISNNIHTNNKYSGLSISGTNYTITNNVIYGNSNKGELSNKPSNGIAITGGSKGIISNNNVSGNEGYELYLYPGVNNIDIQNNVLKQDTTSLKTSIIYASGTTSKPVSEINFKNNTLRSTNTSLDKAMFLNFVMDSTITNNDIKTDKGNDSLSVQGSCSNLFVLNNNMNKNLSISSNAFNVISKDNIAYNLPKVLNGTAIPTTGSWRLGDIVVNTSRTLTSGSPEKWRCISDGVATNMKWTSNTDYTQGQIVYNGNYVYKAVASGTSGGTQPTHNNGVISDGSILWEFISTKANFEVVSQIGVTESINNTPLYKGQIAVVGSSVYIAKGTSSNTDWIFLN
25028..25390 PHAGE_Staphy_vB_SauM_Remus_NC_022090: nuclease; PP_00043; phage; - 2.91e-82 - NONE NONE NONE MIEDNLYLFKAHVDKVVDGDTIHVTIDHGMRTYSEQRIRLLGVDTPEKKQNNYQEAKEFTTTMLEGKDVLIQTYKDDSFGRYLAKVFYKENKEYKSISEELIKKGLLKEKSKWNKELDKQ
25776..26561 PHAGE_Staphy_SA11_NC_019511: hypothetical protein; PP_00044; phage; - 0.0 - NONE NONE NONE MTKKIKNIEIVFENLDSAMLEPENVELILEGISEEKTMIYGNSEVDTSKSAKKVSIEVSGMKDEYFEEFHGFLDEPYNMTLYDRLSGKDIVCVCLNYEDGTEDTVYVPYPEYGQYNYMQRNKYEKEIDTLFITIEDREQEEHVPNDEKPNFNEGETEDRTLEGLVSQVEEWSKDKGLNNNNPDRQALKFYEEAGEVASALSRGNLEALKDGIGDTIVTLIILAQQHDMSLQECLEFAYGEIKGRKGKTINGTFIKEEDLNE
26554..26778 PHAGE_Staphy_SA11_NC_019511: hypothetical protein; PP_00045; phage; - 2.98e-45 - NONE NONE NONE MSDNFSQFISKKSNELNKATEKQKDFIYKHIDCLYDESTFDIESLSKDEATELINDITIELSCSDDFLDWYDYQ
26868..27191 PHAGE_Staphy_Stau2_NC_030933: hydrolase domain protein; PP_00046; phage; - 4.00e-70 - NONE NONE NONE MTKKLKVYNKEEQLILTSDEVTGSTVKVTLTDLKPNTTYNKGDFKVSWLVDGQESNKTDVPSFKTLESEKEAVAQPVIVNTLDMGTDGYTISNEPPKDTNKIWLKSE
27208..27768 PHAGE_Staphy_Stau2_NC_030933: hypothetical protein; PP_00047; phage; - 3.61e-133 - NONE NONE NONE MANLLPHFYNTETNEWEELYTKPIAREVFNIMKEDYLAHKGEIGYYIAKYKDGDTSIEQPNIVVFYDVNDYETMTLNKEEMTRLLNDYIDNNLQGKFKPFSLTKFLQNLEDLNYSLPKQEKFHVDTIQSDKRKFSFPDTNAINTNPDILDALTATDNHVYMEVKYLYNGHPIDDKKLIKGNQDLKN
27895..28425 PHAGE_Staphy_vB_SauM_Remus_NC_022090: hypothetical protein; PP_00048; phage; - 5.61e-104 - NONE NONE NONE MNKIYAIYVEEDCYYDEEPTSEVIGYTTNIEEAEYIKNNYDARGNTIKVGEVKRLTKEMLDKEQKLYNLISTSVIQREQHYFKPIQEFDIIVDEVFNSSKPHIDFNEKCEISAHSLNKNKIQVVVGLLFPAEPTEKEVNSIVNNAKNKINFILKNCEKADIRESKKIKNMIEKLNN
28437..28844 PHAGE_Staphy_vB_SauM_Remus_NC_022090: hypothetical protein; PP_00049; phage; - 7.09e-83 - NONE NONE NONE MKIKTKKVMTLAELMEWAWEYPDLTKGKRFYTENQDNENFVYFSSEDGRKCLASEFISADDTFEVEVEEEITEETKFDRLIELFEIQEGDYNSTLYENTSIKECLYGRCVPTKAFYILNDDLTMTLIWKDGELVE
28841..29032 PHAGE_Staphy_Ipla35_NC_011612: hypothetical protein; PP_00050; phage; - 5.59e-31 - NONE NONE NONE MMQTYKVSLCIKFLASKCDYKIKKHYFVQSTNEEEATNTVLKLTRKKPLFKTVSIEIEKVEVV
29032..29424 PHAGE_Staphy_P108_NC_025426: hypothetical protein; PP_00051; phage; - 3.10e-55 - NONE NONE NONE MLKFRAWDEESQRMFNIDRFDFADYTVYSHLLACEGYLGENLEIMQSTEVKDVNGNDIYEGDIIEILNTKGNYSDLGLVKKGKGFFYIVRYAGCKLTLLSDFSIKPYTDTLELQVKGNIYENPYLLERMG
29427..29819 PHAGE_Staphy_SA11_NC_019511: hypothetical protein; PP_00052; phage; - 1.97e-11 - NONE NONE NONE MKLYQLEHDNCKPREYQETYTETKVYRDKEQVVNSLLDQGYERVWDAVRGYGYYKNINDYKEDHVLIKELSVIDYTEDMVFTKLYEYLDNENILTHHNMSINEVKSSKSERFYIMHQSKLRLIWEDGRLL
29822..30205 PHAGE_Staphy_ROSA_NC_007058: ORF033; PP_00053; phage; - 8.04e-77 - NONE NONE NONE MIKKLKNMNWFDIFIFGILSLFGITVLLLVITLPIYTVASYQHKETHQGTITDKYNKRQDKEDKFYIVLDNKQVIENSDLFFKRKFDSADIQARLKVGDKVKVKTIGYRVHIFNLYPILYDVEKVSE
30205..30726 PHAGE_Staphy_vB_SauS_phi2_NC_028862: hypothetical protein; PP_00054; phage; - 9.65e-107 - NONE NONE NONE MNTRLKSFLYFLMSIVLFPFTFLYLLAYHHFEDKQHFLTTCIEYIELVYMLFMHSILGKKVNEPFNLNEIDFWLRFGFKLKRYTGLSKEGIKLLRQEIPVLRYDKPEVTKDYIEYININYTTDTYYCFFKGGTFSFYDDYTNQKLEGKVDSKFFEKLKSWNQSVKEGHRINEI
30788..31186 PHAGE_Staphy_phiIBB_SEP1_NC_041928: hypothetical protein; PP_00055; phage; - 1.28e-13 - NONE NONE NONE MDDRELLTLYKGILNYINKNDDSLLNQNQLLVIKKHEHNLRKLYKKLRREKRVNKIKKFTRELPENILYSISLLMSCISYPFYYIESKVEDLYNLYISNRNMRTYRVKTINDLNKYISKNVLPELEDKIKKE
31194..31433 PHAGE_Staphy_SA11_NC_019511: hypothetical protein; PP_00056; phage; - 9.80e-42 - NONE NONE NONE MKLYQVEHDYCEPYEDSYSYREDKVYTNKEQLVKDIKAEGYRELQGMSRKYDGVSYLKHIDEYRDDMITIHEIEIVDNN
31452..32018 PHAGE_Staphy_vB_SauM_Remus_NC_022090: hypothetical protein; PP_00057; phage; - 1.66e-110 - NONE NONE NONE MYTNEFIENVKQLGYIVTIANKNTTKRKEKILIKKENQQPIAWVFLNEQYSFRSLGASEELLDLMVEYSKTPVRERNISNIAKLKPLDLDTPTDDYAKVRESMLKVIIDMEDVVEYIQYTGYNKHVINQWTEGQTFRAVDKQGDNSLFIKTPSGIEKVVRGNYIIKDKKKGFEQVDKELFEYGYDLDV
complement(32115..33560) PHAGE_Staphy_MCE_2014_NC_025416: hypothetical protein; PP_00058; phage; - 0.0 - NONE NONE NONE MDKNIIKVNKSNYEVWIDLSNLPLKKTKYIKYNYNIIEKMKNIEVPFSYKGLEDTMYLTLKSRTPEVTYDYEYKGEKGTITMSSLNRVALDRVTYNERKRKGLIKRFNGKRSVDLNNLRKLDKEKYYGRVSYDIDFKNSIGLSFTYCFEDKKGKLKIIDAFSKKNNKGKDVEYVRLENSNGDTFLYNALNIIIGNLQRVADPYVYPYDVGSTLGKFNVKENITEEKIAKDGKVETTRFSIVECNECGMIKKIKTSHINSYSRDYCADCSSMNKSINKVNKHRSRGESMVEQVLKQQNITYIAEKSFDWSNRKRYDFYLPEYNTVIEVHGVQHYLEQKKGQRFHLTLEENKKNDKWKRSQALSHGLKYIEIDVREHSFDYIKKSIISSDLPTECVDWKEVYRYMENGFIQEIIDLYSKGYSIKKISEALNTSTSVITDRLKKASSLGLVDYTPFDHNIKQVEEKLSRMKKERDKYLKNIRNL
complement(33876..34220) PHAGE_Staphy_Stau2_NC_030933: hypothetical protein; PP_00059; phage; - 4.87e-73 - NONE NONE NONE MKLLNQMKQTAELEGIEFDLLLTAIYETIEIEAVEQDLLCKYIHIVNQLKENKDITPLEYIPSNLDFTDNTTIRLVDNKVFELADYIVEHMSVEEFNKHIKDYEQIKAKAIEMM
complement(34325..34549) PHAGE_Staphy_Stau2_NC_030933: hypothetical protein; PP_00060; phage; - 1.25e-46 - NONE NONE NONE MNLSEKELIDIIDNVNSFTGIDEAINEMENKQTTKGSDKDSGTIKQYNSLDELRQDYDITTLAPDVIKELLNNH
complement(34563..34904) PHAGE_Staphy_Stau2_NC_030933: hypothetical protein; PP_00061; phage; - 4.16e-76 - NONE NONE NONE MKNTVKEMANGNTKLERLLVLAIEEAVMTELVEYDALDKYNHLEQQLLNNEALTQAERKPANIDYSTYEGAILAQDKAEHFTNVILNHMNKEQFEQMIMDIETLEFNAEQMLF
complement(35040..35330) PHAGE_Staphy_SA11_NC_019511: hypothetical protein; PP_00062; phage; - 7.36e-62 - NONE NONE NONE MKNYKTLEELNQDYTVIRTQNEASSKRNNLDVTDIYVNDWGLLQYGIYFNKFDNVYNVVSMTSGNKKYNITAYELDRFIMDELNKQLELFINAGRL
complement(35496..35642) PHAGE_Staphy_SA11_NC_019511: hypothetical protein; PP_00063; phage; - 1.14e-26 - NONE NONE NONE MIKVKYKGKKYRSTQNTDAIVTIIGGTAVITLIDWFIRLQENINIFIR
complement(35695..35841) PHAGE_Staphy_Stau2_NC_030933: hypothetical protein; PP_00064; phage; - 4.31e-26 - NONE NONE NONE MRDIRIVLREIDEVQQALIYGRNSRELARFLRRQLVKLEKERQDINWS
complement(35920..36153) PHAGE_Staphy_Stau2_NC_030933: hypothetical protein; PP_00065; phage; - 7.84e-48 - NONE NONE NONE MKYLEYIEGTYNRIKAQGSIINDYRLWSDMEECDDLYYHINKACHALYNSNVKEITTTDKCVKLTLENGKTKLVKKG
complement(36155..36310) PHAGE_Staphy_vB_SauM_Remus_NC_022090: hypothetical protein; PP_00066; phage; - 8.72e-29 - NONE NONE NONE MKTLITNSKPYKNYGYEMEKFEKENNVIITRAYHEPTKQGYDLVVHYTEVK
complement(36383..36697) PHAGE_Staphy_SA11_NC_019511: hypothetical protein; PP_00067; phage; - 2.85e-67 - NONE NONE NONE MNVNQIGDILIELLDMDGYKSNNYYRNDLKYSTHYQVKYLAYIDDSYETLELFKETKVFSVSHSNRLPININVKVVNKHLFIELDNTLYLVNENAEIIKEKKLK
complement(37266..37673) PHAGE_Staphy_vB_SauM_Remus_NC_022090: hypothetical protein; PP_00068; phage; - 1.30e-91 - NONE NONE NONE MNIQEAKDKLYDELLYTVSLCEGTEEDLLELIENLFYIYNDEPAFLSKDGMQYTIKEFMERRKTLEPILTELGIGYAMIEYHTHTEYELVTYSVLKVIQYDVDNYTVIIDTNSDKNIKLSDLTLEAVKDILNQIK
complement(38488..38769) PHAGE_Staphy_vB_SauM_Remus_NC_022090: hypothetical protein; PP_00069; phage; - 1.01e-61 - NONE NONE NONE MTKVVSRGYSFEEQEVSMNYNQGQWVIYASRKPYITDIMKKYPDKVEVLEQLENETPVLVKVVLDEDLITLRKPVSNERKEQMKKIAKERFGK
complement(38896..39519) PHAGE_Staphy_SA11_NC_019511: putative pentapeptide repeat protein; PP_00070; phage; - 2.81e-65 - NONE NONE NONE MKTITQEELDKVLKEHKLWLNSDGVEGTRANLSYTMLRSVNLRGADLRRAILRKADLSHAYLTGAILREVDLDGAILSHIDLSNADLTHASLKYVDLRYADLSYAILSATDLSSADLRFSYLDNAILKFTNLSRASITGVIGLNIYSIDNIGTFNGKVTYIPSLDTVFAGCWDGNLEEFLEKGLEMNEGKEADKIKKAYEFFKVCTD
complement(39629..39937) PHAGE_Staphy_vB_SauM_Remus_NC_022090: hypothetical protein; PP_00071; phage; - 4.38e-64 - NONE NONE NONE MKTIKRKIVQEVTNKEETMMEDDSVVIKKIQKITGGAILPLANGKEYVIVFSKVDPTKLIVFNVESNQIYLSGSGFDSELSYVDSKSNPITLETVRLITNLL
complement(39940..40149) PHAGE_Staphy_SA11_NC_019511: hypothetical protein; PP_00072; phage; - 1.85e-41 - NONE NONE NONE MSSNKKIAERVIEKFLDETNKGVDFTNQDEFNRFLDNTEDLYEVSDTQRDKIIKCLQNIVVTVFMDKEK
complement(40195..40941) PHAGE_Staphy_vB_SauM_Remus_NC_022090: hypothetical protein; PP_00073; phage; - 6.23e-144 - NONE NONE NONE VFKKRKEIKEYKKQGYYVEYIGSILGLFGIGDVLYYVETNKKYLKSISVGKDDNQYVYDFNGYEYLSKHKLNIKEEELMSKAIAQLSIKGLKNFNGVKHKWDVGFLEQSFNVHRKAIDTVKLKLSFDKEGSLYYELELGWINIYKEYTGVKDFLNTVDNYLNFFYKDIVTSGLELKQILYNTFIGGDYEFVVSPYRVEVYREAELIDVKKFYSDTYDIYYYSYGTNVHIALKMIKYYLKYPMNVVDIN
complement(40966..41367) PHAGE_Staphy_SA11_NC_019511: hypothetical protein; PP_00074; phage; - 1.48e-86 - NONE NONE NONE MDMNKEVLERLDSLGGKLEQAGTHGYESLIKYTVTQGIIDLCSISILLSITAILWVALYKSDKKSNEGHNTLLFEFVDKNEKEISYAGCTVIIFAVTLSIISFLVLLIGLPVAIQEIFNPEGYLIKSTIDSLK
complement(41530..41838) PHAGE_Staphy_Stau2_NC_030933: hypothetical protein; PP_00075; phage; - 6.41e-70 - NONE NONE NONE MDIMVSELFEYILGHNTHILGNWHTYYLDKGYCIKVNDDKHYNNMKFIKNGRVVKEVINSDTLLPKGFSSIYSLIDYYEEALDEKCRKEKERLKEIRTFLGK
complement(41838..42176) PHAGE_Staphy_Stau2_NC_030933: hypothetical protein; PP_00076; phage; - 7.45e-75 - NONE NONE NONE MSKLAKFCRKYGEVTGIMESITDYEVYLGRGYKVRCRVGNSLIYILVYKDNHIIARFEEADNIVFPLSDTLEVGTIKDLEELEGLYTNIYTLLGYLYTEYENKVMYEYGRLE
complement(42316..42672) PHAGE_Staphy_SA11_NC_019511: hypothetical protein; PP_00077; phage; - 6.98e-20 - NONE NONE NONE MEKLQVLNKVLENRLGIKEFKYSHYSKHTSNGYIYSFHMKKESFTCHIVVYDVSCDYEGLDAYRVKVLDKDDKVHVSTSDTLIRSMYEILLYEYDKYLKDKEHQNKVYSMFDKQLDII
complement(42704..42892) hypothetical; PP_00078; - N/A - NONE NONE NONE MLSFILVCVALGISELFLLTILGVILVISIKDRDIVPAIFAIVVFIIMSILISASVVRMLGM
complement(42924..43085) hypothetical; PP_00079; - N/A - NONE NONE NONE MLILSWFIIGIYLACLVTITLFSIKDRDIIPATLGIVALIIVIILISTKVLNM
complement(43135..43362) PHAGE_Staphy_SA11_NC_019511: hypothetical protein; PP_00080; phage; - 1.60e-39 - NONE NONE NONE MSIFISIFAIFLATIGIVLSIRFGKKYYKHVLDNYDSVSDLESACVFGLLFMSICIGTISIVLSLGYLIVNLLHC
complement(43428..43613) PHAGE_Staphy_Stau2_NC_030933: TreB; PP_00081; phage; - 2.91e-33 - NONE NONE NONE MIGLTILLTIVAVMVLFMYTFMLVEMVQSIKYDRFDKWTNIVSFTVMTVVLVSSILALFGI
complement(43616..43822) PHAGE_Staphy_Stau2_NC_030933: nuclease; PP_00082; phage; - 1.33e-24 - NONE NONE NONE LSKVLEFILRYIFCLAGVILGMWVGNLITGEEVIPITCLAPFEPGFVITFVLAFILSVLYHMSDRKER
complement(43870..44079) PHAGE_Staphy_vB_SauM_Remus_NC_022090: hypothetical protein; PP_00083; phage; - 2.37e-42 - NONE NONE NONE MSLSDIYVHLNQLGYKIEVLGDMSTLKVNNYYIENRCTDSGFRVTGDNVFLSVYYGEDVVRFFKQRLLK
complement(44208..44609) PHAGE_Staphy_SA11_NC_019511: hypothetical protein; PP_00084; phage; - 3.31e-77 - NONE NONE NONE MKIKREVSFIELMYMYYKGDIDKGHYYSNNSHFIIGITDDDISFYNVFYTSRTIAIPNDTKFIVEAVIDASTELSSIVVTYKQGNSVLNSVWYRSSINEVIDYYVEGKNTWLLSVSTVVDNELVTIWKDGKVL
complement(45987..46304) PHAGE_Staphy_Stau2_NC_030933: hypothetical protein; PP_00085; phage; - 2.63e-68 - NONE NONE NONE MEYWKEQDIYYSKTKQGVISYIDLSSLPKKKSRIDWVNVNHYVPFKYHSTKGKLYIKYLTPTKKESRVEITYNNKTQATQVANVYKVKFNFITQGQKSYTVHRVY
complement(46326..46637) PHAGE_Staphy_vB_SauM_Remus_NC_022090: hypothetical protein; PP_00086; phage; - 5.81e-66 - NONE NONE NONE MKKILSLVLSVLIVLTIINVLKNQEQVEQSNQEPNNQEQVEQSNQESQNNDADDHTSYVPENNGEHKDVSEERKRLWGTEYQEGETHNPNARVYNHNTGEQVQ
complement(46768..47223) PHAGE_Staphy_SA11_NC_019511: hypothetical protein; PP_00087; phage; - 6.98e-100 - NONE NONE NONE LADIYYNEVEQGRNKAISMLKRILERDKELSKYYYDTFLEALKKRESLVLSSREVDTYDLEVESYESLLQIETDKNSINSFTVKLLAFEYNVPLVVCNHKDKQHIIDFYGLVEADVFTLSEVGNIVSNVVLVEDIPEDLLPESKVCIGTID
complement(47311..48207) PHAGE_Staphy_SA11_NC_019511: hypothetical protein; PP_00088; phage; - 0.0 - NONE NONE NONE MVGMVITFLIVLGIILLSVLIIVIPDLSKAKKRKEDADINYSQYTKDMASEYYEKYITPTEHIIQTKVEEVIENIKKEYTVSTVIIDSSSNEDKIILHVNDKYLKKVVYKDTYEYIYDSNTKYQYIIDNVTYESSILLKQDEVNKLKDILNKVPVTAKHTFKNELLNHRNEYVLGYTTIRIYGDLTAKITKNGYVQDFSTLEDFCDKYEAYCRFVRIDLYDWVKEVRTINGYKLKVDIKPYFKITATKTSKYELVVSDDVSKIKIYRDDMLLTNRYVQKAIDIQEIVEETLNNNTVVF
complement(48201..48458) PHAGE_Staphy_vB_SauM_Remus_NC_022090: hypothetical protein; PP_00089; phage; - 5.44e-55 - NONE NONE NONE LIKFNSDEHKHILNVMDRLPYTCWLDTVDGESGADFLCVLHRTHYELTELGIMIYSYGSWYMIPYDKEDLIEYAIKRDIEEEGKW
complement(48445..49164) PHAGE_Staphy_vB_SauM_Remus_NC_022090: pentapeptide repeat-containing protein; PP_00090; phage; - 1.32e-168 - NONE NONE NONE MQNLKRITQPELDLLIEKHEQWLATNEKEGEKLFLQCVDLRNLDFHSADLQYSTIVMSSLSDANLSYCDLSYSDLSYSECISTRFTNARMKDIELYHNNLEEANLIKANLENACLAEANISEVDARWANMKNANLNMANLKGADFGGTNLTNTSLYYANTLDVFGISIYTISNVLDFDEHVTYLPDYDRIISNYNEYTLEEFGKLEPTLEYEEDRIKEVSKKIKLAYDFFKGVKEIDKI
complement(49164..49370) PHAGE_Staphy_vB_SauM_Remus_NC_022090: hypothetical protein; PP_00091; phage; - 1.08e-40 - NONE NONE NONE MCLKDLIEDYINQDKEIIITVTSTKVIIEADYDVICLPKSKIDIDDLKAYVYGFNRFNIEQIVLKDVE
complement(49376..49927) PHAGE_Staphy_SA11_NC_019511: hypothetical protein; PP_00092; phage; - 1.48e-131 - NONE NONE NONE MNIVEQRKPIKSKHINLTKHAYERYTLRVSNDSKERACQWFASALMQATFEHTQKGGNEVYVFKNYKIVIDKHLTIITVIDTEDDNWEGIKEAREQIDTYIKGKLKRTVTPLFTKLDRIDISIHEAHISMIKTRNPKTKDIINKNIVELERNKSLLLNSIEGVKKTAHKYYVELKDIHKRLKD
complement(49946..50602) PHAGE_Staphy_SA11_NC_019511: putative pentapeptide repeat protein; PP_00093; phage; - 1.12e-139 - NONE NONE NONE MKTITKEELHKVLEEHKLWLDSNSEEGTKADLSYTNLDGLDLSGANLRMANLRGASLRYADLEDTNLRGAILKSADLTRANLTCANLSYVDLDDANLEGSVLYGIDLYYAELRKANLTDSRLNEANLEYADLTNTNLTDAKLSQASTQNIKGLKVYSIDNIGTFNGKVTYIPSLDRVYAGCWIGSLEAFLEKGLEMNEGNNSKLEEIRDAYCFFSKRK
complement(50625..51119) PHAGE_Staphy_Stau2_NC_030933: hypothetical protein; PP_00094; phage; - 3.31e-115 - NONE NONE NONE MKNLYKILTGVFFSTTLLLGGCAYYSQEDTPTHDYKEDKKENKKDDSSKVEEQENKQIQEDNTVQNNQQDNQVQGNQAQQNEQMQEASRSEHNGLSNAEYADKYNQYREAQQAQAELENRTEADKTSGGGGGGASWNYAGANESFEQWLQRSQQEKAEAGVQAN
complement(51254..51499) PHAGE_Staphy_vB_SauM_Remus_NC_022090: hypothetical protein; PP_00095; phage; - 1.39e-49 - NONE NONE NONE MKNLNKQKRLTLELISDNLNTQHNLNTSVSLVDYSIKDFTNRKVYVRTKKGLELTNMKSLKSTESLDLLFKYLELILKGDV
complement(51502..51816) PHAGE_Staphy_Stau2_NC_030933: hypothetical protein; PP_00096; phage; - 1.54e-72 - NONE NONE NONE MCKEKVHRQLSNAIEILATYKEWWSFPKELSTTETFKIINWKEDALVFEVRDNGNYIGRFSVATPIIDFHYDRIKKTTAQYMINYFTKLVCKDMYTYYKLQRGQ
complement(51880..52173) PHAGE_Staphy_Stau2_NC_030933: hypothetical protein; PP_00097; phage; - 2.02e-64 - NONE NONE NONE MYTEKYRNLIHITHSILVSIQELASNLLNKEVKLVTKENKYLCVVDGIIMLIVEEGLVYTYFDKVGLKVPERIALGHLAKSLQFTISESNKDLENQK
complement(52186..52470) PHAGE_Staphy_vB_SauM_Remus_NC_022090: hypothetical protein; PP_00098; phage; - 3.55e-62 - NONE NONE NONE MEVVYENECRGYYICVVDNEGKYEVSSFKKSVNKYTPEIIGYTTEKLLLELKIPCTYVNASEVESFMQELKVARIALDKFTKDLYNKGITNIIF
complement(52471..52734) PHAGE_Staphy_vB_SauM_Remus_NC_022090: hypothetical protein; PP_00099; phage; - 2.62e-51 - NONE NONE NONE MDIVDKLMLGFILLFYVGVFIWYLWEVWKLTSLISDIVIKYYVRKEWVKGLLPYLIHQVIITLVWATLVLVPFILSYIMIKYLIGGY
complement(52744..52995) PHAGE_Staphy_vB_SauM_Remus_NC_022090: hypothetical protein; PP_00100; phage; - 7.30e-54 - NONE NONE NONE MMKKSDLDNLYIVVVSIKNGVLPDERIIPIGLDVLSKVLEGKTTWTVKKEIKHTFGKDELKRFKDNYKFLQHKIVDLATQGYR
complement(53136..53534) PHAGE_Staphy_Stau2_NC_030933: hypothetical protein; PP_00101; phage; - 1.02e-91 - NONE NONE NONE MSKKAIIAYVIILVMLALSISTYYVSSYLYHEKTKSQVTDQLTHHGKLKKDKNVEYVGDYTLKKVIDNKAYFMEKLPTYLPGRTSDKSIDMRYYRTSKFREGVNFKLIRIYTEDNDNNPVHKYRFEAVLNKK
complement(53570..54205) PHAGE_Staphy_vB_SauM_Remus_NC_022090: hypothetical protein; PP_00102; phage; - 3.43e-148 - NONE NONE NONE MRKERIVDYLYNVKNIDNNLTIQGIENSLFNKESLQDLVPDFDTSSKEINESNLYLCTIPEDYNSDHVESGQYIGIDVGYVSEDPAFDHLIGQVPRSVYEKAHVMQPLIKIENTDIDYTQADMINDIKVGTSISDVKIKDKLSLMSNNLITHLEIVDKYYFDSSIEETLLKYYELKNPDYYLKHFLKLKELVGDNRMIYCPLLLKCIKVI
complement(54216..54653) PHAGE_Staphy_Stau2_NC_030933: transposase domain containing protein; PP_00103; phage; - 4.05e-98 - NONE NONE NONE MIITLNEEEKALLENKSNYTPLSKNKEFNTPKEEYIVTSYNKGVPVTDIAKEAKVSMGLIYTVLNFYKVPKKHKKSRVAKRVKHITNDKNKVQALIKDYQYMDLQSIYKKYNIHKNGLYYILDLYNIERKSDLKEKALEDTIEVE
complement(54718..55176) PHAGE_Staphy_SA11_NC_019511: hypothetical protein; PP_00104; phage; - 2.53e-104 - NONE NONE NONE MTEEISLIPIKDVKPLTDIVDIITHLHKGDVLRVKQENQGDILLRLSTGKHKFTEVSRDLDKETMFYKRYWVLYNVSINSLLTFDVYLENDYVESTKVKFPKNTIVEYVRDNQESDVAKVKDILVDSNGNYFYALSGETSLYNEDKLNKIKN
complement(55194..55925) PHAGE_Staphy_vB_SauM_Remus_NC_022090: hypothetical protein; PP_00105; phage; - 1.16e-175 - NONE NONE NONE MARKKNLRNKKSDIKVVPDKESILSKLYNNKLLRSKVDNAIDEDVSYDDIIDLCKEYDLELSKSAITRYKSKRKEAIENGWDLGELIDKRKKVSATQIQKKENPMKELDSENYTPFELATQNVQTIYDDIQILDMIIQKGAKGLNFVETLDPALMIKAMETKDRITGNQLKGMSFIGLRELMIKQQAQDTAMTEVMLEFIPEDKHEEVLQRMEQLQEEFYKNLDLDEEGRKLKDTLDRVGYTI
complement(56299..57153) PHAGE_Staphy_vB_SauM_Remus_NC_022090: hypothetical protein; PP_00106; phage; - 0.0 - NONE NONE NONE MVKYLRTKAKKTNISTLFKKLQSKDITLLGVSYDSDYFPSGVTIIPYLEDISQVEDGIEFTNKVIVTENLKPAIVGMNNMISDSGLGYVKTEQLNKRLENTGLMTDLLSKGTELTSTKKADIVSTFIEPTIMYQDTTINKELKLRLYTIEDVSPLNDYTHVVYLLVTDKQYDGQSFIGTLCNQGTLNKLDTLKVLTFFKGNNLINRSVFSVKLDTNKYHYSLYNTHETGIFFLDDDKDLIIACGQSYVKVRYKDIVSSKVEKVSDNNYKMIVNLVGNDELTILL
complement(57153..57659) PHAGE_Staphy_vB_SauM_Remus_NC_022090: hypothetical protein; PP_00107; phage; - 5.86e-118 - NONE NONE NONE MAKRKPDTLKPKSNGYKHQPVNFAPTGNLSGRSTSFFNKKRKDISDESIVVKYKPLFVKRFDNITATDIKIQKKYALDLISEAVNIKKKYLVMKQKGKLTQTILHTDRVYYVYRGKKLIGKCSIREQRTFRGTHLIYIFSTRHRISIRKNSRLDKKRTPKKMIYKGGK
complement(57640..58401) PHAGE_Staphy_Stau2_NC_030933: hypothetical protein; PP_00108; phage; - 0.0 - NONE NONE NONE MSEITKFYEQDIKDLIRTKRHMFKDDEITSNIQDIRIFNEKAICQGKCRTDCLILDRNGTVMGIEIKTERDSTQRLNKQLYYYSLVCKYVYVMCHDKHVPKVEQILKRYKHHHVGIMSYINFKGSPVVGKYKEATPSPLRSPYHTLNILWKQHLMTILKQLRDYNTYLTGYNYREHGKNTNNEGSYIEGTQRMRMKKSAIINQVIHYLGVENSYKIFTRGVIYGYSNRWQILEDDFFKVIQNGVRVLYGKEET
complement(58394..58927) PHAGE_Staphy_Stau2_NC_030933: hypothetical protein; PP_00109; phage; - 1.06e-125 - NONE NONE NONE LQLNFGKFDNEIIKTKVSEGVYSFRGVPYYYIEHVQDETSEYVLVYNIHSVDDEVPQKKYKIETVSKTIRGGTILSNTIKSMLPNNKKYKKVYEPPIFLANIIPLGTDTTTGSVGKGFFEREKDRVTITQKEGTKVIHGEYTGVFICLSNIKWIKSYTPLDSILQYYQRIKGDRINV
complement(59000..59329) PHAGE_Staphy_vB_SauM_Remus_NC_022090: hypothetical protein; PP_00110; phage; - 1.13e-69 - NONE NONE NONE MDILSIIALTLLIIIIVNTTMNFVGMLRGERELVKKGGNPLPNWQYYNVLLPNLCGIILLGIVVYFGDSIYKITTRLEVLFAIIALIVIDVLLTALVLLVLSFVTKNKE
complement(59341..60594) PHAGE_Staphy_Stau2_NC_030933: DNA repair exonuclease; PP_00111; phage; - 0.0 - NONE NONE NONE MSNYKTVEELQAVIVGVFLKDEGKVVTSKFNKVLASFGIDRVNRNELKDIVDNIRKDTYLNDLKNKAVKGEVLLEDLRDVEDKQVFEGNDYHEEVSSYVVAHEKELSRLRELRKINRQTAYPTILFDELKRTMVNELKGNKLLDHKVSKYTSTEEEEELVILLSDFHVGCAFQDLTNEYNFEVLKRRLNQLLQETIKDISKRGISNVTVYFVGDLIEHINMRDVNQAFDTEFTMAEQVAKGTRLLIDFLTELSPYVWGNLRFGMIAGNHDRVQGNKNQKVYNDSVAYIVLDSLLLLKENGVLEGIEIIDNRKDVYTIKDTVCNLNIIINHGDGLKGKGKHIPKFIENTHIDLLITGHVHHFSVTQEDYNRMHIVASSPMGYNNYAKELHLSRTKPSQQLLFLNKKNKDIDIKTVFLD
complement(60587..61357) PHAGE_Staphy_Stau2_NC_030933: hypothetical protein; PP_00112; phage; - 3.22e-173 - NONE NONE NONE MLFILNEVASHTEHLSEGIDMFDVESVVSFDSALHLASDNTYDSVIFLGFIYNNEDYLKYKELLKDTKLYFVSNINLPDNKEFITVGDDLKYLSLLEQLVVLEDKDLDINFSQYTKDTASKYTELFSFKSTYEEAKEIGLVGYPADIVLPIMTDKFYNVNDLYVLYEVAPEYKLPLAYECLKDKEKGIVVIGSQTRGTSDILTFYVKGYDVNSVAKTFGASYNENSNIFSIFIDSHIHVLGENMNKYLITEGSIYE
complement(61357..61611) PHAGE_Staphy_Stau2_NC_030933: hypothetical protein; PP_00113; phage; - 2.10e-46 - NONE NONE NONE MDIKTVYLTSDNDHLKVKKLMESKEKYIAVTYDNKSVSKVNVVMVINVIKDLVHMYRYKIVEYGLSNNDKDKEMVGYLLERIED
complement(61710..61922) PHAGE_Staphy_Stau2_NC_030933: putative tail morphogenetic protein; PP_00114; phage; - 5.36e-43 - NONE NONE NONE MEKTLKVYKDGEVVGTKTAEQTGKTTISISGLTADTTYPKGTYKVAYSNESGESEKVDVPEFKTAPHSEL
complement(61939..62451) PHAGE_Staphy_vB_SauM_Remus_NC_022090: major tail protein; PP_00115; phage; - 2.54e-115 - NONE NONE NONE LDKLNLYKGDQLLKSEEKQAGKTSITIDNLTANTDYPQGTYKVSFSNESGESEKVDVPAFKTKDIKVVSVTLDVESLDLKVGETHNLVATIEPSNATKATYTFTSEHDDIASVSSKGLIEAKAKGQTTITVTTDDGNHTDTVTVVVKDKVPEAPTNVTVDPKETTADITA
complement(62473..63222) PHAGE_Staphy_vB_SauM_Remus_NC_022090: structural protein; PP_00116; phage; - 4.97e-150 - NONE NONE NONE MYGNNTNKPSFCYIINENNNIGRFFLCYNVKNNDWSLIIMAKKNINEVLKQATATVADKYLQVQVEQDGYTRTHRGQYNYKVVDNKGELFLYPIETDGRGNIKIMKKAPVAYTDGDQIHFVVNTVKDPYNHAFIRTENIKGKDKGKQLIQAFLAFVEDRFSFGVYNVFLANNKKDVFALVDAESKDAKKVVDSNEKPHEDVSAEFPASPLRKDVKGVDSGEGQGDTSEPSVPKNVTVTAKETTADITAE
complement(63209..63868) PHAGE_Staphy_vB_SauM_Remus_NC_022090: sigma factor; PP_00117; phage; - 2.59e-156 - NONE NONE NONE MKKVNNGNRYIIDLDGIPTDFGRDLDMLLKRYKNLRWSLFHRYSRGMSHDFEKQELREYIDEQFIKLVKEYDIQSKVDFPGYIKTKLTLRVQNSYVKKNNKYKRTELVGKTDYTVESLTQELNVGLEENELLNYVFDDTQFTEVQSELLKELLINTDKEDNAFIVSTVANRLEVERSEVSRELTELKDYVKFKINAYHEQNSRRYIRDNKIDTQNHVWE
complement(63855..64208) PHAGE_Staphy_Stau2_NC_030933: hypothetical protein; PP_00118; phage; - 4.27e-78 - NONE NONE NONE MNNLIDRNINSVKEALGRANTNDVLPLPYIEIAERFKKARDTKEAIIVEEAGFPYTDSTVMYIEHVESRWAGGYSLVRYNGSMVKVPKTIHYSDIYVSNDVHRIKIIFEGAHPYEES
complement(64201..65127) PHAGE_Staphy_Stau2_NC_030933: recombination protein; PP_00119; phage; - 0.0 - NONE NONE NONE MEQLGVDVSKLFSVQSGEGRLKNVTELSVETVGKELEYWIDTFNEKAPGVPILFIWDSLGATRTQDEIDAGVDHKKLGTKATSTQKVVNAISPKLNDTNTGLIVINQARDNLNMSNPYDDPIKSTGGRAFEHGASLRIKVSKGKESELKQNDSMTGKPTYKGHVMRIETKKSKLSRPGQKAEVDLLSGYEVGSNEDTIQLNGVDPYHTIYKEAVERGLITKGTWRNYITLNGEEIKKYDKDWVPTLMDNHELYLELFSRVYHENFPNKYAPLSNTKVDITQLEEFKALQDYYEELSSTNKETKEDVNE
complement(65275..66243) PHAGE_Staphy_phiSA_BS1_NC_047945: hypothetical protein; PP_00120; phage; - 0.0 - NONE NONE NONE MVKRVWTNEEEQDIVKSFQEGKTFKELQDKYNAHYFTIKKVLEESNVNTNNKRRWTEQQKKDIVRMYIEESKTIDYIKKKYTTHAREISKILRENGIDTSYYQPRKINRNINKDYFETIDTEEKAYILGILMADGCVREKREGQLYLSLELIDREIIEFIKKELKLENKITVMNRKRDYIKNEKTTYTITVAEQKLCSDLSKYGIVPNKTVVTERLIQNIPFDLRKHYLRGLFDGGGSIGYYNNRWFITLTNNHPEFLNDVGNWIEDLLGIKCPKLSETDTSNRIVYTGKYAKELIKLLYQNNKISINRKQKLADQAVQDIV
complement(66589..66813) PHAGE_Staphy_Stau2_NC_030933: recombinase A; PP_00121; phage; - 9.76e-45 - NONE NONE NONE MARAKKGKEVDTTNLNTIDLGKELGLTLLSDSNRADIKNIIPTMIPQYDRILGGGIPLGRLTEVYGLTGSGCLK
complement(66876..68027) PHAGE_Staphy_SA11_NC_019511: hypothetical protein; PP_00122; phage; - 0.0 - NONE NONE NONE MDFNQFINQQSEKLQSSGFDNEVEVYKPKQPVLRLGKVKDANGNQINKESALVRVLPPVEGSNEFFKEFRTLGINYVKKDGAQKFSMLTLPEKVNSSVVDSYVETWLKQGVQFSNFPNKPARRAYIHVIEYFNQNGQLVPNTDEQGNVIIQPMELSNTGLSQLIDRLKDRMLSPSPTATHSFISADDAFPINIAKAKKGEKSWNVTVYPTVKLGALPQGWEQQLSDLDKLATPTEENNPNFVNWLINIVNNTEVSHDNFKFNRETNTLGEEPSTQEQTQAPTQQSVEQQLPSNLGGQTNTQTNFNNVQQPTPQVPPQQNTQFGQGTPVQQAPQQPTQSNPFENFDANNIDDSQIPFNTNESTPEPPKQNQPKSVDDVLAGLDL
complement(68104..68472) hypothetical; PP_00123; - N/A - NONE NONE NONE MASEVKKYFLELAGKKRLAYMEEHGIDFIEFLQMEAEDKFEYELTFKVTVHDTKEQRFVFMKGNFLDMLTLTSKLLTDDTFSTYETNERAYKLISVSLIEKGILGKQIKKCLPSYEELIKIK
complement(68488..68970) PHAGE_Staphy_Stau2_NC_030933: hypothetical protein; PP_00124; phage; - 5.14e-116 - NONE NONE NONE MEIHLDTLDFNELTLKDNNGNTQTFNIHDELKLSEYTIQDEMYQQSSKFAWWASLKERVSNYAEAEQRKLEKIGAQLNLQIRAQYEQQGKKPTKDQVESAVFLSDEYQQQAQVVEAWNYREKQLHYIVKAFETRTTMLVQISAELRQTNKNGGITNPFTH
complement(68995..69651) PHAGE_Staphy_Stau2_NC_030933: putative DNA polymerase; PP_00125; phage; - 9.53e-158 - NONE NONE NONE MTVDEATEIFDKFYSNKPAIKKSIDETHEFVQKHGYVETMNGHRRYIHSAQSRDKKIKNEGLRQSFNTIIQGTGGYLTNMAITYIDDFIQNKNMKSKLVATVHDSIVVDSPPEEVNIMAKVIVHVMENLPYDFLKIKINGELRQYPIDADIEIGLTYNDMVEYNEELIKQFNSYKGYIKYKLALQQIKDYYESDKLTEEQYKQKTEYIKNNIDSFKVI
complement(70197..70523) PHAGE_Staphy_SA11_NC_019511: hypothetical protein; PP_00126; phage; - 5.18e-71 - NONE NONE NONE MIDRCYNPKCKEYKYYGLLGITVDDRWHNFNNFLKDVELIDGWSLEKYKNGELVLDKDIKELGNKVYSLDKCKWATREENLGFVPSRSKKILGIDPTGKEYIYILQSV
complement(70766..73291) PHAGE_Staphy_Stau2_NC_030933: DNA polymerase I; PP_00127; phage; - 0.0 - NONE NONE NONE MKVLILYDYIREEHFSVGSDGSVKNVLLNTSNGRVLKQLLSNISGINRDRSTKDYDIEFLYPMVPTPIKNNYGKTIKYQDVKLSEVKPYYERMNQIIINNKYDIIIPLGKLGVKYLLNVSAIGKVRGVPNKVTITSEDKKHDVWVLPTYSIEYTNVNKNSERHVVADLKLLGKFVEQGEDVFKPKEVKYELVTSIERVREIFNKEVKNDNHDGVDITAWDLETNSLSPDREGSKPLVLSMSWENGQGVTIPLYKSDFTWENGQQDIDEILSLLKEWVASKEDIKVLHNATYDINFLMATQGFTNFENNQDTKVGWYLAVTQEQAESLRLSDLAYEVTDVGGYDKPLEDFKEWYVLKLLRFLSDKLKEIKKENKKVAKKEYNIRANEYDTWLKNKLDNIDIELTDEDKYYGITEEQKRYLELKLTPEVITKNMLMDSEFKEVAESSPEYMSLSNKAKDYVLGTSINLINTYKDNTKVINEVDGGDFNYDWIPLELMHPYASGDTDVCRRIYCDVIEKLKEQNRPKALDLMSISYPRLIRTLARIQSNGLHCDLEYMHKNDEFYINEMEKTHQEIREHWAIQEFEETRYNLYQLALAEHEKKPSDRNKEIHEYRAKFKDEGWKFKPSSGDHKGEVLYSILGIQLPYSKETVKDKPFSNGTKEDELSWKDYKTDTKSIKMALSLVENEDNKKLLDLLIYYASLQTKRNSFTKKLPKRVNKNTHNLHGNYNSTGTASGRLSSSNINMQQLPAHTSDINKFDYHHPIKRSFISRFKDGVILQADYSALEMRITALYTDDKEMLEMFLTGQDIHKNTASIMYGKSMKDVTAEERQASKAVAFGLIY
complement(73368..73670) PHAGE_Staphy_vB_SauM_Remus_NC_022090: integration host factor; PP_00128; phage; - 2.61e-66 - NONE NONE NONE VSTANRRDIARKISESTGYYIQDVEEILEAETKAISELLLEDYDKVKNHKYFQIEVVERKGKKAWDGLNKTYFTLPNRKALKFKPLSELDKVIDVLNKED
complement(73679..74281) PHAGE_Staphy_vB_SauM_Remus_NC_022090: hypothetical protein; PP_00129; phage; - 4.28e-140 - NONE NONE NONE MDILANKSTRYILRDDKHYMLFNEKYNNDKLIEKICKHGGQVTYYTDSVVPYYVLKDLSAHPKSSVVYRMRSKFSNKEMDNIALSFMGTKVIIDISVVFPYVNPYDIIRSLYDVKTNVDEVHLSFPRISSVDAKQGKYYTYDKEAYKLNPEYILDFADKLRVSLSVWKMYIYILASKENKDYEIIEDLLTELKRQRKIKI
complement(74488..74808) PHAGE_Staphy_Stau2_NC_030933: thioredoxin-like protein; PP_00130; phage; - 2.55e-69 - NONE NONE NONE MEKVNSLLELNTTIRQKQDVIVMVTQNECAKCEILKSVIPLFEAEGDITKPVYVINLDDKDVDREKSVKLFDIMSTPVLIGYKDGELAKKFEDQVTPKNLMELDLL
complement(74792..75118) PHAGE_Staphy_vB_SauM_Remus_NC_022090: hypothetical protein; PP_00131; phage; - 6.03e-72 - NONE NONE NONE MNKKEAFGLLSRTEDIFKSNNIFSQVSNVQDPIKMFNREDDTKADSKSSKFQLEFIYNTYVYILIYEGTLKLFKADGTEQLTHVADIETFKDIIDTLEKDDTENGKSE
complement(75131..75553) PHAGE_Staphy_Stau2_NC_030933: ribonucleotide-diphosphate reductase subunit alpha; PP_00132; phage; - 1.17e-98 - NONE NONE NONE MSNYYVVDTAKVKKTMINPYLKRLLKEKGKDNKKVIESIRDNDGSVQHLTFLSDYEKEVFKTYGEINQYNILDQASTRQKYIDQGQSINIMINPKHVTAEELNELYLFAWSNGIKSLYYQHGTNASQQFNLSKICINCEA
complement(75767..76483) PHAGE_Staphy_vB_SauM_Remus_NC_022090: HNH endonuclease family protein; PP_00133; phage; - 4.30e-175 - NONE NONE NONE MWKNSISFPRLEVTKDGRVRMWNKSWKRYVEKRHRYDKDGYSIISTRKEDGTSTSARVHRLVAEAYIPNPYNKPVVNHKNGIKDDNKVENLEWATISENTKHGYDVLGVKHANAQLILVYLDGKPFSSYDSLTLMGKTLGINRNLIRRVEKETDGYISFKWIEKPYKVHNKDFWKTSRKLNTRGSCYVVNNVYYNSAKKAMEALKVRQDVFYNRLKKDKNVYSVSIKEYLKNCQDINR
complement(76654..78861) PHAGE_Staphy_SA11_NC_019511: hypothetical protein; PP_00134; phage; - 0.0 - NONE NONE NONE MSNFEWLNNDSRVFLERGYLSDGETPEQRIKDIADYAEDILGIDGFSDKFYDYMSKGYYSLSSPIWSNFGKDRGFSISCFGSWVDDTIPSILNTASEVGMMSKYGGGTSGYFGNIRPRGSEITDNGLTSGSVHFMKLFEQMTDTISQGSQRRGRFSPYLPIEHKDIDEFLEIGTEGNPIQNLTHAVTVTDDWLLDMINGDKEKRKTWAKVLTRRTQIGYPYIFFHDNANSNTVDVYKDKGLTINNSNLCVAPYTKILTDEGYKEIGKLKDQKVNVWNGEEWSEVTVKQTGENQEMLKVKTNSGFELDSTPYHKYYVLETTKSGKRARKNKYKEVRAKDLKVGDKLIKFDLPIIEGQKELNFAYDNGFFTGDGTLNGKNQVIYLYGEKQKLIDYFKSIDKWSESKEQDRHVGLTKKLEDKYFVPMNEYTIDSRLKWLAGFLDADGTVTNNNGSQSIQAGSINKEFLKDVQLMLQTLGVDSKVTLGKKEGTSMMPANDGTGEYKEFKIKELYRILINGNSLYKLNQLGLECNRLTWETKEPNRECSQFIKVTGIEEIEETMDTFCFTEPKRHMGMFNGILTGQCSEIMLPNKEDWSFVCDLSSMNLVKYDEWKHTDAVETLVYFLDAVMSEFIRDLEYLRDSDEKDKQEAFKFMERAYNFSVENRALGIGVLGYHSYLQSKLIPFESIKASQINEEIFKLLKEKTYKASEQLAKLYGEPTILKGYGRRNSCLMAVAP
complement(78877..80214) PHAGE_Staphy_vB_SauM_Remus_NC_022090: ribonucleotide-diphosphate reductase beta subunit; PP_00135; phage; - 0.0 - NONE NONE NONE LITQIKKRDGSVVDYDLSKVTNAILRANSETEEYIEDVIDSLVDDVDSLLEEQDTIITVELIQDIVEEVLFSSMYKDTAKAFILYRDKKKRERKRDLFKPRKELKPYEYPELLEYKDAIRQSYWVHTEFNYTSDIQDYKNNVKYNEQMTIKKAMLAIAQVEVAVKTFWGDLYHRMPKWETGAVGATFSESEARHADAYSHLLEILGLNEEFKTIDDIPALKERVDELAMHVKLSKSEDDRDYVLSVLLFSIFIEHVSLFSQFLIMMSFNKYKNLFRGLSNAIEATSKEEQIHGLFGTEIINILREERPEWFNKEMEDAVYTACKKSYESETRLLDWMYEDGELEFLPKKVVQEFIKNRLNNSLVAVGYNKLFDVDEELLSEVSWFDDEVISTKLTDFLSKRSVNYTKFSNSVTEDTIFSTESDFENTGKRVTKDKVNAILRLKMI
complement(80229..80837) PHAGE_Staphy_vB_SauM_Remus_NC_022090: resolvase; PP_00136; phage; - 3.09e-148 - NONE NONE NONE MTNSKKKGDVFERKVAKELSDWWGYPFSRSPQSGGASWGANNNAVGDIVAPLESNFPLVVECKHRENWIMDNVLLNNKEPHTWWEQVIGDSLQVNKTPCLIFTRNRAQSYVALPYIEDVYVKLRDEEYPIMRTDFIVENVRKDKHFYDVLITTIGGLTNLTPSYIISCYNKKEIKPYRVVKSKISKVSKKEDKLIDDLLDGI
complement(80827..81264) PHAGE_Staphy_Stau2_NC_030933: hypothetical protein; PP_00137; phage; - 2.81e-100 - NONE NONE NONE MEKNISTHTKGISQKDMDMWLEAITQGTVEGKELTEDTAKQLHRIGARSVSLDEATRIARAINAVTVQEYASAFNDAFNAIDLLMIVMEDNLDVTTEQVEKAQLKLKEKREKYLEEKQEEVRKKQEEHKAKEDNEKVVQLKKHDK
complement(81264..81572) PHAGE_Staphy_Stau2_NC_030933: hypothetical protein; PP_00138; phage; - 4.03e-65 - NONE NONE NONE LEEKDILHFVDEYVTALRVGNEQRMHQLEELGKEQTATLTDVMKAITNLLLGVNKQMVDLEQNTELNLNILIDALYKAELVNDDVLKYIEEAIEESKEKDEE
complement(81633..82709) PHAGE_Staphy_Stau2_NC_030933: primase; PP_00139; phage; - 0.0 - NONE NONE NONE MRFEDFLSQEIGTPKENTVGELRYCCPFCGEQKYKFYVKQSLDSTNGMYHCKKCGEHGNPITFMKSYYSITGRQAFELLETKNIDIQFSPTLEIYNTDLTESEKLLLRLNGYTKDNSSIKSKAPELPIGFKLIKDNLNNKEVVPYLRYLKNRGITLQQILDYSIGYIINGYCYSYGINNEKKKIVLRNSVIFFTYDNEGKYIYWNTRSIETNPYIKSINAPSKPNEYGKSDVIFNLNIASKQKFVVITEGVFDALTFDKYGIATFGKQVSKTQVNNLISSIPKETPIYIMLDTDATDFSINLASKLIMHFNVVYLVPHGNEDANDMGMEKAFSTLKHNRFLVTPESIQSYKLQQKLKL
complement(82723..83316) PHAGE_Staphy_vB_SauM_Remus_NC_022090: hypothetical protein; PP_00140; phage; - 1.07e-140 - NONE NONE NONE MKLKIKDNQFASLTVNYTNNAKLHIDNIPVSTLVDWYPLSNAYEYKASNDFGYIELKRLRSSLPVSYGLTHQTLYKCETVKCKLGLWYNEKIKEDNEKIIEKAKLYGLPTIDEPFTSKDVKQGFSDLGVIFQTLKTISTNEYLKDKTIEEINTFSKKSEDYQLNEVLKYSTTLVDDTYSDLSQIYNMLLLMKKIVSI
complement(83300..85234) PHAGE_Staphy_vB_SauM_Remus_NC_022090: exonuclease; PP_00141; phage; - 0.0 - NONE NONE NONE MVKFNYVEMNNFLAIEHIKLNLDKQGLVLIEGINKTNDSFESNGTSKTSMISSITYALFGKTEKGLKADDVVNKYKKKDTYVKLSFNIGKDEYLIERYRKHKENKNKVKLFCNNKEITGSTNDVTDTQIQELFGIPFNTYVNAIIYGQGDIPMFSQATDKGKKEILESITKTDIYKQAQEVAKEKVKEVEEKQSKEQQEIEKLEYKRNLKQEQYNNEVNKYNNLLERKKQEEEQFNQKKQEYENKLKDLDNQIGVCKGSIPKVEDFEFVFSESYAKAKQGIENINTNINDKLLPLLNQETTNKNTTLNMINQLKQSINKLDTNDHCPVCGSPIDNTHKVKEKENLELQIQDEQAKIAQYEHNEQAIVNKKEELLAKSKELQQFIQQEDIEKKKHDDDIQRQYRKQQEVYNKISQLENTKANLKEPTLNDYSYIEEPNEELHNKELKDIDNTIDKHKENVVQLESKKTKYKQAVDAFSNKGLRSVILDFITPFLNEKANEYLQILAGSDIEIEFQTQVENAKGELKDKFDVIVKNNNGGESYKSNSAGEQKRIDLAISFAIQDLIMSKEDISTNIALYDECFDGLDTIGCENVVKLLKDRLKTVGTIFVITHNKSLAPLFENTITVVKENGVATLRKELNNETKD
complement(85227..85493) PHAGE_Staphy_Stau2_NC_030933: hypothetical protein; PP_00142; phage; - 1.23e-59 - NONE NONE NONE MIDIIIKNIKPSIDKSKPILQFLHNKRTYDVCNVKNIDDAMYLINKVLEEANYAHYYTRVIEQEDCYILDYGSHQCFFKLLKEGGTNG
complement(85495..86526) PHAGE_Staphy_Stau2_NC_030933: exonuclease; PP_00143; phage; - 0.0 - NONE NONE NONE MKFIFFTDSHFHMFTNYSKPDEEYGNDRFKEQIETLQKVFDLARENKAKVIFGGDLFHKRNAVDTRVYNKVFETFAKNQDVKVYMVRGNHDAVSNSLYTESSIDIFETLPNVEVTKDLRSDSLSSKVQLTMCAYGDETEEIKEYIKKSYQKDKVNILVAHLGVENSLTGKGSHRLEGAFGYQDLLPEQYDFILLGHYHRRQYLNNNPKHMYGGSLMQQSFSDEQEANGVHLIDTDKLTSTFIPLDTRKFITVQGDNVPDNMNDLVNKGHFIRFIGTPEQAKVIELDKTEDESNVQVQMKKEYTVEKRVDADVSDSPITITSSYADKYHPEAKDELLECLKAVL
complement(86654..87076) PHAGE_Staphy_vB_SauM_Remus_NC_022090: adenine-specific methyltransferase; PP_00144; phage; - 2.17e-93 - NONE NONE NONE MIKLLQGDCLELLDTIEDSSIDAIITDPPYNIAKENRFTTMGRAGIDFGDWDKNFETTLWINKAIPKVKKGGNIVVFCDMRQFTPIIDTMEALGCEFKDVIRMEKSNPMPRNRDRRFIFDTEFALYFVKKGAKWTFNRWL
complement(87076..87324) PHAGE_Staphy_Stau2_NC_030933: hypothetical protein; PP_00145; phage; - 7.13e-52 - NONE NONE NONE MKMTIQELQDKTGFLRHVRVDTEEAMDILEDILRGEPYTDEVCELIHFYSSKLLDEINDNHMFKLQEFANHDVIEISEEGVK
complement(87349..87558) hypothetical; PP_00146; - N/A - NONE NONE NONE LPRRKKNIQDKSIAPDMNIRDLDNVFNEIFNEIEQMNEEQIKKIDFEIENNISKYRKKTKDTVTWLMKE
complement(87569..87814) PHAGE_Staphy_Stau2_NC_030933: hypothetical protein; PP_00147; phage; - 1.54e-42 - NONE NONE NONE LNLNEAKVKLENFKVINKNGFIETASTKYSEKELKGVSTDIFNVLNNYVIDKYGYKLFNIKPKRSIIELELTNNKIKHLRK
complement(87884..88141) PHAGE_Staphy_Stau2_NC_030933: hypothetical protein; PP_00148; phage; - 7.23e-58 - NONE NONE NONE MDDFTKLYKKVRRTFTRNKAEWDYTNTGLRTFQLKGTNVCVTLLDSIARNNTTGYKYNVMSNKVPAIPCNTHQEVIKAIEYKLKN
complement(88141..89580) PHAGE_Staphy_vB_SauM_Remus_NC_022090: helicase/primase; PP_00149; phage; - 0.0 - NONE NONE NONE MSKRIKEIILHKSMKDIHFAREVLDKLPKSLFATESEDMGYLFTAIKRTAHIADKMSNESLAIKVEQLMGNDKQDDEKVTQTLKYLDSLYTVDMNNKDDSVNYEVEKYIKTEMSKEVLVKFIAENKQEDSDNLPELVEKLKQIEVSDINGTDGEFIDFFEDVDKKRELLSNLSINKYSTGFHSIDQQIEGGIGRGEVGLVIAPTGRGKSLMASNLGKNYVKQGLNVLYIALEEKMDRMVLRAEQQMIGVQKNQLLNGDLSLNTDAYNKIQEHYKKNRQLLGNFYIVKHMPGEVTPNQLEQIIVNTTIKKDKHIDVVIIDYPKLMRNPYLKYQSESDAGGRIFEDIRKLSQEYNFVCWTLAQTNRTAYGSEIITSEHVEGSRKIVNAVEVAFAVNQKDEEFKNGFLRLYLDKVRNSSNTGERFVNLKVEPTKMVVRDETPEEAEEHKQILAELNGEDKSRFKEKPNKAEAINNSFGGISF
complement(89573..91159) PHAGE_Staphy_vB_SauM_Remus_NC_022090: Rep protein; PP_00150; phage; - 0.0 - NONE NONE NONE VTKTERRLYDYIEKKSKNNTYQLATKKELAEELDVSVSTLSKNLKRLEQDNKINVVSKRGNKGGIIISLVRDYDTDSLLHFNDTDDNVITSNLEYATELRNRFFPSYVYERKENKRRTKLEMVQYNAIKDKNRKIIADMNFYNNSLPYPTKDIFNMSYDPEGFYKAYILCKLYDQYAIAHMNAKYIQHLTLANGNEDADIHKHLSEYYRKKMLQNLSRDSICKDFFGSKTFNTFYNFYLKIKDKNINVFKYMQNVFKNTTFGFENKTQPYPIPAPNFFSSDKYLTNYENYVKGIKRGVNKTNRQIGEVESLIKSSDYLLNPAVAQLHQLYTTPLNEEIHDIDTMFKTALDIEDTIYGIFNGMKHIILLSYNKYIEHLIEKLPSKHKNLLNKFIKQCIVNEYSPTTIPNNARLSMFLMQKEYKANTAELNGGIDRRDLIDISLVNTTDLSKQDIVNIEQTTMNYLHMRRFTSTSYILQMYSNYLGYEVNLTEVKTIIEKYNLFDEIPLTKEGMIEYNKVINIVKDDTYE
complement(91169..92482) PHAGE_Staphy_SA11_NC_019511: hypothetical protein; PP_00151; phage; - 0.0 - NONE NONE NONE LKTEVASGIIDQLLPQLEKGERVAFFTSSTEIFNQSADRLSERLNIPVGKVGSGKFDVKQVTVVMIPTVNSNLKDPTEGVKVSAKVNLSKKIAKEILPKFEGGKNQKRLLKLLLESTTPKTKVEQNVLDILQDIYHNSKTDAEVLMALNNHNVIFQKEVRKKNQKSYDKYHKMREFLDSIAVMIVDEAHHSKSDSWYTSLMSCENALYRIALTGSIDMKDELLWMRMQALFGDIIVRTSNEFLIENGYSARPTINIIPVANPDDIDNIKDYRDAYNKGIVQNEFRNKLIAKLTAKWYSQDKATLIIINFVEHGEILSNMLNDMGVENFFLHGEIESDMRKQKLDEMRNGKLKVMIATSLIDEGVDISGIRSLILGAGGKSLRQTLQRVGRALRKKKEDNTTQIFDFNDMTHKFLYKHSNERRKIYEEEKFEIKELGK
complement(92717..93172) PHAGE_Staphy_Stau2_NC_030933: DNA helicase; PP_00152; phage; - 2.43e-108 - NONE NONE NONE MQLRQQNIYTYIDFDESDGYIKDIILKRVHKTLGAKKDGYQHSLAFKRGVWDGYVDFYDYAENKFPSGLLPKMITLLGELQSRHNFQYEIIDEKSESFLAEEDIDDEIQLLDNNVGKITLRDYQYEAVFNSLVNYNGICKQATNAGKFCPL
complement(93274..94638) PHAGE_Staphy_Stau2_NC_030933: hypothetical protein; PP_00153; phage; - 0.0 - NONE NONE NONE MALNFTPITENSTIADLTKQVNNIGSVLTEDRNIFEVTTDLQLDVSKAQKVKLTTDKGLAKDIDYTNYLRDIKKVGLYYIGARTLATMYDKPDMENIDVLLQVLTLDTEDRVIQILYTLSTADSKSKMMHRFVTNYQTSQWQVVQSLPNNKYTSHIGGSPFDINTQGTYYVSNMSDMPSGVYEGFLQVSIDNNDNRMLRLTDSNTGKEYLNVKKEYGNWGTWRTDLDVQKISKYLVSNVNGDAENNNYSLSVYTADNITFQQAIAKHIEETSKTVFTFYVQGGVVGSPSSVSCRGVFISDSTNFTNLYGVYTAIGTDGRTINGSVNGNTWNVAKTLPGFKELWNGAHNFKDTNKKETMSDSISNYQYVEVYTRYRALQNTKGTDKTGTLCHKFYVDGDGIYTCSGSYVSGDSNIGVEYYRVTLSITGDTWTVKDSAVNNNKDQYVTRVVGISLP
complement(94644..95000) PHAGE_Staphy_Stau2_NC_030933: hypothetical protein; PP_00154; phage; - 1.43e-76 - NONE NONE NONE MIKYDIGKDEIVLHLKDNKYIMGYTIVGGYEENNGDVKVSRSILPDGFFVDFVSNKYVYYKNTNEVIYNKSFEDNSKGVEDTEYQPPEEFVPKEDYKKLESEVEELKRMLQELLSKKG
complement(95018..96931) PHAGE_Staphy_vB_SauM_Remus_NC_022090: structural protein; PP_00155; phage; - 0.0 - NONE NONE NONE MTFNYTPLTESQRLKDMYPKVNEMGKYLKEEVNLSDLKTISYPDLNNVLNFIQDSGDYFVTQARNTPQGVSNIGFLHLDKKGSTYYKLYYAPSNTNKLFVKTYYNDTVYDWFSFKLDEGTLYDSGNTINVKNLTESTTQFATLINPPKSNLNTGWINYKESKNGTSALAEFNPINSTSTFKMIRKLPRQDQQPNLLRDSLFTLPMTDVYNIRTDYIDNTSFWGFTNNASTSTVRYMGENTIQLDDGGESYPTVMSKRFRIGDELYVGDTVTMSVYIKVNDPNLLNGNFPYFEIAGYNYVYQDNNPYTGGRREVNYYDLSTEWKKFSFTFTLQSYNQESSNDRVNYISALLRFNCSNSTNNGAVVYYALPKLEKSYSVTPFITHTYDKRKYDEIWSNWIETTSKDELQSHSSVDTYSNDYYKYVWDYQSSNGRSLQQLAMSVPQGFYTFYCDGSISGTPSNKTIQGTIQVAYKNNNVNTTNKVIQMDFSDTKGKKYSLTYNKDNNGWQAMKVQMASNSLWEGTLDLASGNTVNLSDSLDNYDFIDVVYWTRSSGHNATRRFPATTSSIVIRDFNLVNDGSNSSVDFFEGYCDITDKINVTAKMSKTINLDGSRNTTSVAQFNQTGHIEVLRVIGLTYI
complement(96921..97091) PHAGE_Staphy_vB_SauM_Remus_NC_022090: hypothetical protein; PP_00156; phage; - 1.09e-33 - NONE NONE NONE MPTEYRDPYSQAKLFIPTVEEKAIKEMEQTYKDKLQEVNELIDELKKLKGDYTHDV
complement(97143..100601) PHAGE_Staphy_vB_SauM_Remus_NC_022090: tail protein; PP_00157; phage; - 0.0 - NONE NONE NONE MAINFKSSPYLDRFDPTKDRTRVLFNPDRPLQQSELNEMQSIEQYYLKNLGDSIFKDGDKQSGLGFTLTKDNVLQVNPGYVYINGKIRYYSSEDTVKITGVGKETVGIKLTERIITPDEDNSLLDQTSGVPSYFSKGADRLEEKLSLTVNDPTSATIYTFMDGDLYIQSTNAEMDKINKVLAERTYDESGSYKVSGFELFSEGNAEDDNHVSVVVDAGKAYVKGYKVDKPVSTRISVEKSRELGKAENESTVFNKSSNNITLANTPVKDVQRVTAQVLVDKERVTRSSTGDSQDYLSNKTAFEVVRVWTETSPGQTTKEYKQGEDYRLTDGQTIDWSPSGQEPNGGTSYYVSYKYNRKMEVGKDYEVTTTGEGVGKRWSINFTPVNGTKPIDQSVVLVDYTYYLARKDAVFINKFGDIAILKGEPNIMRLVTPPLNTDPENLQLGTVTVLPDSNEAVCISYAITRLSMEDLQKVKTRVDNLEYNQAVNALDDGAMEKQNPLTLRSVFSEGFISLDKADITHPDFGIVFSFDDAEATLAYKEAVNQPKIIQGDTTAHIWGRLISAPFTEERTIYQGQASETLNVNPYNIPNKQGVLKLTPSEDNWIDTQNVTITEQKTKKVTMKRFWRHNESYYGETEHYLYSNLQLDKGQEWKGKSYAYDREHGRTGTLLEAGGQRTLEEMIEFIRVRDVSFEVNGLNPNDNNLYILFDGVRCAITPATGYRKGSEDGTIMSDAKGTAKGKFTIPAGIRCGNREVTLKNANSTSATTYTAQGRKKTVQDVIIKTRVTVNLVDPLAQSFQYDESRTISSLGLYFASKGDKSSNVTIQIRGMGDTGYPNKTVYAETVINADDIKVSNNASAETRVYFDDPMMAEAGKEYAIVIITENSDYTMWVGTRTKPKIDKPNEVISGNPYVQGVLFSSSNASTWTPHQNSDLKFGIYTSKFNETATIEFEPIKNVSADRLVLMSTYLTPERTGCTWEIKMILDDMATSTTFDQLKWEPIGNYQDLEVLGVAKQVKLKATFESNKYISPLLSSNDLTFTTFLTELKGSYIGRAIDMTEAPYNTIRFSYEAFLPKGTNAIPKYSDDDGRTWKTFTTSAQVVKANRDFNRYVIDEKVNQSTKNNKLQVRLDLSTENSFLRPRVRRLMVTTRDE
complement(100621..101142) PHAGE_Staphy_SA11_NC_019511: hypothetical protein; PP_00158; phage; - 2.10e-124 - NONE NONE NONE MAIATNASHVELAKYIVSKADSIYLTIGKSTAWANETSPPQPEETATSLQEVIGYKKATKVALVRPAKTTGDESKKEITYGNKRWVEIDSANAVAEGAKWVYLESSIVGDELPLGTYRQVGFVMDLLAKDSISKFNLLPSEVQSTGTLLFYDNKQFQNRSEQTTVKERFIIEV
complement(101246..103948) PHAGE_Staphy_SA11_NC_019511: hypothetical protein; PP_00159; phage; - 0.0 - NONE NONE NONE MANFLRNLHPLLRRNKNNKDNQDPNYALITALNDEMNNIELDTIKSKLQSSLKTATGDYLDKFGDWFGVYRRINENDDSYRKRIIKYLLLKRGTNNAIISAIKDYLDNENINVSVYEPFKNIFYTNKSKLNGEDYLMGYYYRFAVINVSVDGYFPLEIIDVINEFKPAGVKLYLTYDGATTIKGDGVVKWLKNLPKIETYTDLDRLLGYDETFYGHLNMSEATAEQFDKTRFRTNKSILNSEDILSGSSNIGRRFINYAYVTTYAYEPTSTSAVTHIASLNDKGKEAPLDYYLYTSLKNTNDINISMETAYGVSYLYNNFNVSEFISRYKPNIDITRDNAKKQISDFIGELTIDFFAKALVSPDESLPIKLQIFDFRTNKWLTVSETELSFYEKNIGVNIGYIRDYLNDDLNLFTRLEVNIGKDEQKDISINYMDLHFYNYKKDVYTIKPFKALVENYIDLTKDTYIKGFKVASLLNGDIINKNGYQPIKYLRLHATYDSTKPIVSITGKNSNNEVQNNTPIDLYKNTTNRNLLQSYKGDSNIFKGVVSTKEFYISSWADTLYNSTYLSKVLEPQKLYTLSFEMEITDANMDLKTYSDNHGIYLYSSTKGIVANGVKSMQRKIGNKIEVSITFTAPTITDHRLVVYTGRYTADGTASKTPIASNTVKVTNLQLKEGATKKDYTAAPEDVTNVIDKAIVFDNILTDIQTIGINTTTPLKNIELSYSYYGDNWTNLKTISNLSQGETITPNNLVDLYGLETIDYSSITPFSRVILKTIWNANLNNLTNKKGSISNMSNNYFNAVWQEVDMIYNTTLSSMSILTDSEGNVFDSSTGQVIKLAPKIYQGYTDVDRLLTSTTLYNENITLGSNRFIYDLRDMLLSSDTFTVDNKIKVIDTYTEVQ
complement(103959..105005) PHAGE_Staphy_Stau2_NC_030933: tail protein; PP_00160; phage; - 0.0 - NONE NONE NONE MRTRKLTQILSRLMDKTIQGTSKITDFTPGSAVRSLLEAVALEIEQYYILTRENINWGIQEGIIEAFDFQKRKAKRAYGNVNIQFYQPLDMRMYIPAGTTFSSTRQEYPQQFETLVDYYAEEGTTEITVEVYCKEVGIVGNIPEDIINTIASGSSLIRTITNPTSFNTGTKEESQEDFKRRFHMFVESRGRATNKSIRYGTLQVPDVDGVYVYEEVGHVTVYAHDKNGNLSATLKNDIITALEDYRPSGIKLDVVGVEKEEIDVSAVVTISNKARIGDTLQRHIESVIRGYLNSLTTSDDLIINDLIQAIMNIDDNLIYDVAFKNLSTNIEVSSKGIIRAGDIKVELI
complement(105020..105724) PHAGE_Staphy_Stau2_NC_030933: baseplate protein; PP_00161; phage; - 1.80e-169 - NONE NONE NONE MRFRKHEVQPEETLQAISQRYYGDVSYWLDLIEHNNLQYPYIVDTDEEKKRNPEHLITKGDIIIIPLDAELTDSVSKEITSRDKDVLVELALGRDLNMTDNKEYIDAHGTDDEILALSSDGRGDLDIVKGIDNIKQSLRARLLTPKGSLLLHPEYGSNIHNLFGLNIPEQATLIEVDVLKTLTSDSRVKSANLKGWEIKGNEYYGSFNVEIKSVEESIDFVLGQDDSGVFALFD
complement(105724..106245) PHAGE_Staphy_Stau2_NC_030933: structural protein; PP_00162; phage; - 1.52e-122 - NONE NONE NONE MNNYIPQPQGLLRFLNGLELDMSYTHMNLLDEEVPFVSKFYTPQIQLSELARVKLKEIKSTDIPTLERTFNNNTIVNKVEQTSLKLQSPRMYLIMQSIVMEAYAIVNCFVESPEYLKYLTEKDVSIVRSNVNYVADYLSDYEEYNSIVLDLRDLDLCFGSLELQLPLIKSEVV
complement(106245..107096) PHAGE_Staphy_Stau2_NC_030933: structural protein; PP_00163; phage; - 0.0 - NONE NONE NONE MPQSDGKNTIRRIALRFPTASGKYNMYRFKVNPESYEIDAPQRTSITKTKSDIIVEDYGKDIETITFSGTTGFRPVKEVDGTKTGKQKIEELQEQVEAYAKQGGDGSVAGAYIEFYNFTDDKYYKVHLAPQGLKITRSKDESLLYRYEITLVVIGNLAEADRGSVTSAEFGNVKPNAKQRVDEGVNDLDSNARKTRNKNNQIVSQFENKSSKSSSNSSSSGSRYGTAGTLRGGSGIRTGGSEGNRDGMSNIGIYNPRQNTNGLSSTVDDMALKIGYGDGGVSR
complement(107208..109664) PHAGE_Staphy_Stau2_NC_030933: glycerophosphoryl diester phosphodiesterase; PP_00164; phage; - 0.0 - NONE NONE NONE MVVRLQSSLGRSLKKIDSEELNVKGLLLGTVSKINYKYQTVEVKINSLTLGRNPSDDGKLAVPYPKDYVGRTPEGSIYGSNTLITEGTTVLLGFINDDINHPIILSIYGNTEVNQLINTNPLEGGKMRNDDVYKYSSALYSILPDLTYTYKDGEGTSIKTFNGKSFLSITSGDKEKPLASDFYTGTEYQDLFPSYYSNKNLIEPRIQKAPNMLFKHQGLYFDDGSEDNHVTTLFISEKGDVRASVLDKSTQKRTTQEMSHDGSYRVVKQDDDLLLDSAQVWVEFGINDNNVFYIKNPKHMFEFNDKGIYLDDKPILDTLDASITESIDRLKEVQKELDDINYLLEGVGKENLEELIQETKKSIEVSSKASSDVTTMKSQISNVSSRAEGIITQFQEFRDKTFKGLYEDTSTMINKYNQEIPELKSRLNTLDTITLPNINNTLLEKSSKTYVNNSSQSVSSNYLGSLLQLDSNLTIYPYTPTRITWNKIVFNNSEFVNKTKDAFVIPLGVSKVKVSINLKWDILQDKVKTITVKKNSNTYKTITNGNTHDNIITNVIPVKQGDTFTVEVQQDNDINLTLLQDNTMFSIEVLETTLAPTNTELLGIVSEQTDKQLQTLVNSNVDLLSLTTQVTKDNQLVCLNDSKLDTITTGKGNVSDYTLQQIKSFSAKNGESILSLEDVLAKYKNSIRYSINLPTTANIVELLKKYNLIGIRAPRNQVYLKVKDLTITQEVLNNFSNLPVLYNTSYLTSTDINKGIYTNIYGVLLPYTNITQDTVNTAHNNNLSIYASGDMTSDIINKLILYGIDGVETNKILEFKKV
complement(109655..110548) PHAGE_Staphy_Stau2_NC_030933: tail lysin; PP_00165; phage; - 0.0 - NONE NONE NONE MATDKQVKDVIDKFIDNLFNFEVLTKEKVEEKDKEVKKITTEDVYNKVVYIRPYVGVIQSITPRQVTYDSFTNNGTDIEAKLTFRKISYTTDNLTVPTDALSTCMVHMVERNGVLVIDYFDELQNILYGSYMENEHIFDEDVPVSTLVTLDLKENLNNYKHIQYMFKGNTDKNPFESKDIVPLDTYNLLYWMYKKRNVELKNPLTVNYFFTGKSFYTIFGKGHKYKVDIDKFKIGDILFFGRSDDNIGIYIGDKKFISLIGTFPKDNTSISTYELDDYWDDFNGRVMRFDEDDITWW
complement(110554..112986) PHAGE_Staphy_Stau2_NC_030933: tail lysin; PP_00166; phage; - 0.0 - NONE NONE NONE MYRIRRPKIRIEIVTDDNTFTLKFEDTKDYNGNQFASKLLSFQTKNAMEDDSAVFQITMSGDTYWDKLVMANDIIKIYITPNNDPKDKEGNQEKLIQVGMVSQVSKVGSYGNDQVQFRITGQSFVKPFMKFGLGVIQEVQAVLPTVGWLVDGDGENQVKFTGSSAKDVMQGIIQRFIPYMKYNYTDKTYNTLESYLDYDDLSSWDEYEKLTEVSAFTNFDGTLKQLMDLVTARPFNELFFRNSDKHKGKAQLVLRKTPFNPTEWKALEYIVVPTDDFIEEDVGKSDVETYSIFTVKPAGMLKELTGDVFSKPQFHQELVDRYGYSKYETENLYIGTKSGSATEDSETTGGDNGHERVTYDRLLKDLNNYGRESISKGLDKYSSKISSKYNNITKPEVKSILESYIKKGNLSKEEYEKITKNNTSRESVSDTRPKLTKEKLKSILAEKFSKKETFDDKDLNKKTTKAVIDDITKNYKYGNPTHAKKLLEDYTRFKGNPPTSTTGDIYDKYLKAVEGVANVARDTGSDASDDSLIIFTKMLFNWYHSNPNFYAGNIVVLGDPKYDLGKRLFIKDKQRGDIWEFYIESVEHKFDYKQGYFTTIGVTRGLKDAIIKDGEGSKHRFKGLWNQSSDFMGGLMGEETSKELKEKGVAEKKTKGNKDGDSEGGAQDGGTLASLEKYNGKLPKHDPNFVQPGNRHYKYQCTWYAYNRRGELGIPVPLWGDAADWIGGAKSAGYSVGRTPKQGACVIWQRGAPGGSPQYGHVAFVEKVLDGGASIFISEHNFATPNGYGTRTIDMSSAIGKGAQFIYDKG
complement(113038..113862) PHAGE_Staphy_Stau2_NC_030933: putative tail lysin; PP_00167; phage; - 3.77e-168 - NONE NONE NONE MSTEQLREKNNKSETKNLKTYSNLLDRAQQIIEDAKALDSGGSDSSSDSGGSASDVDGEGAGKIYKFLKGKGLSDNQVGAVMGNLKQESGLDPNAKNASSGAFGIAQWLGSRKSDLDSFAKSKGKKSNDLDAQLDFLWKEMSSGQNSDMLKNAGWSKSGSLEKNTKAFAQGFERMGAGEAMMSTRVNNAKSYVSKYGKSGGGGGGVIPSSYTSVMRNPILSSTSGSSKSQNNVSVSVNITGVNDKEDAEGISKGIKSTFGDDLDIFSNTYKRNY
complement(113921..114790) PHAGE_Staphy_Stau2_NC_030933: tail lysin; PP_00168; phage; - 0.0 - NONE NONE NONE MKVYYCLYVLTYGINDKSQSKDRQKAEEKREKNNDSREGNVTVYSHFLDHLADNLTNKGSSSDNSSSGGTLDYLDGKNFTDKDVTKHDLGKTAKGVNAEMLNKWIESQAPSNSKMRGLGELYMKAGKESGLDPRYLVAHSAVETGWGTSNLSKGGDPNKGNWFGIGAFDNNPNNGFNYGLGIVGGAKWIRDNFYNKGQKNLHDMRHNNGVHEYATAGNWDTMIASIMKGSDKFIGGGGGGSDVMPRHALKNDHQPKNLKYNIEVPKSKNPNETGKAIGRKLKQLLESNF
complement(115233..118196) PHAGE_Staphy_vB_SauM_Remus_NC_022090: tail lysin; PP_00169; phage; - 0.0 - NONE NONE NONE LAMNDDYRLVLTGDSSSLEQSLKAIEMYMDALESKNIDAPLTNFLEKLKVIAKEVKSVQNIMDKQSDKSLISPKAMDEAISSTQNVTKNINDLKKALNDIQTDNITKGIAPDPEVEKVYSKLNKTLNNTQTELEKVASQKIGSDSDVTNRIKEMKTLNQVTEEYNKLVKDASSAKEYTKQLRANRNMVRGHISRSEGSNRMSYDQGARVRSELGKVDTFEKQREANNRRIKENQDRYRGYRQQQQDLVGKRARGEISSEDYKKQSASIKMMIDESEKLSEVYRKTGAELDKSINYYKNSAKKQFAQREIEQQRGTMGKLFQDRLPSIGAHATMAVTALAGGMYMRGASLSEANRPMVTSLGQNSDNMDIDAVRNTYGDLSIDNKLGYNSTDVLKMATSYESSIGHKSDADTYKGAKQLAVGGRSLGIQDQEMYQQSMSQLMHTGGVNSDNMKAMQDAFLGGIRESDMVGRQDEQLKALSTIAEQSGQGRTLSKGDMSNLTSLQAQVAGTGSKGLQGAQGAQALSSIDQGIKNGMGNSYTRLSMGWGTKYQGLEGMHDLQAQMDKGISDPNNLVNIFDQANNIGSTTKEKQAIAKKGFESMGANLTQEQTDELYNLYASGKLSKEELASKAKKMEQEGSKAGDKNRDKYSESKAGRNDQNKAKTDDKAEDIYDLAQPIRDVHSAMASLPAPLYLASGAVLAFVASLAKSTAMMAGGSLLGKGQKGLKDWFNNRKGGSIGKTGGGRFGGLKNLADTILGDNPKGGDRPFKDQVKGAGQTAKGMGKTLFDTFGKRDFTFGEYMGRTKDLGKGAWNKGKGAFGKAKGKFSGKGSNLGFMSQAPTANAGGLGKLGGLTSKLGWIGAGLSAFDIGSSLIQGDTKEASSKFGNTIGSVIDPLNLGYGDGLRDYATKTAEGASTGDGWKLWANGDKDGKNKFQDSPVGKLWGGITDFFTPDDPSKLDETVKNKKGNIISYILIALLIEQSVSTEC
complement(118250..118708) PHAGE_Staphy_Stau2_NC_030933: tail morphogenetic protein; PP_00170; phage; - 1.81e-103 - NONE NONE NONE MREFNVLPTEQRFKDLDDYQIEFIIANMNLDTKEMMEARDGKNYDMKAEDVDTSWFEAPTDEFDVVPDFLDLDDLNTQVDKSLSEKEKIERDRRVEAELEDETEGLTTQHLAMMEHIRQKQKELDESLGIDSKEITQEDINKAIKNVDDWYM
complement(118800..119216) PHAGE_Staphy_Stau2_NC_030933: hypothetical protein; PP_00171; phage; - 5.39e-97 - NONE NONE NONE LEKEQKDIKDMTPEEIDELKYQQRKDKERVINKVIKGVNDVWEKEYNFEELDLKFKVKIRLPNAREQGNIMALRSAYLGGMDAYQSDQVINAYQMLATLQEVGVEVPKEFRDPEEIYNLTPLAIMWDDWLDFMTSFRY
complement(119317..119625) PHAGE_Staphy_Stau2_NC_030933: hypothetical protein; PP_00172; phage; - 4.32e-68 - NONE NONE NONE MTNKLRAIHEEMKIELHKFPQNVDLTSKTTAIAINQILDKFKTLTEQAGKITKKYFEGQEILTIDFEYYDSLQDYYIYLLKNSETIEQRLQEIEKRVAEYVK
complement(119682..120131) PHAGE_Staphy_vB_SauM_Remus_NC_022090: hypothetical protein; PP_00173; phage; - 7.90e-102 - NONE NONE NONE MKTFYSGRRTTSKNRQVKKHYKQMTNQEIIICRNLLKEAYNKNNYFKLTNHFKGKCKKPVNFKAFVHYIHNKNLDIIEYNETLYNNKIQRRVVVRHPYVVKVDNKLSYQYLVIEIETGEVVTMYYNRVTDNHRTLNLNDYYDKNLKIKY
complement(120168..120305) PHAGE_Staphy_vB_SauM_Remus_NC_022090: hypothetical protein; PP_00174; phage; - 5.39e-20 - NONE NONE NONE MTDRKTIGKISNSRATWKIKPTTQVKKDKTKYTRKKKHKGIDTYK
complement(120359..121291) PHAGE_Staphy_vB_SscM_1_NC_047767: hypothetical protein; PP_00175; phage; - 0.0 - NONE NONE NONE MDRTNQFTFNIDNSKKIWEDWCKSQNVKPLVEYERSQQPFYFEFIDGKFKGLVGKTYWASIKRGSNMRMSCLTQESKDRYLKELGESKGIKILEDYKGGRKVKHKFIVTSGKYTGCEGEITLNDLEHLGRVDNRSLSEKGRKQYFDKHAIVRDCIILEYPKDYRIKTKDKIVVKDKEGHVHNIIVQEFFEKSSLLELSYASEGEKIVKEILTKNFIKFEKEKSFRNKEGRVQRFDFYINENNKEYAIEYNGAQHYRDSTGYLKDTLETTQKRDKLKEEYCEEKDISLLIIPYTITDKKEMEEMILNFLNK
complement(122349..122687) PHAGE_Staphy_vB_SauM_Remus_NC_022090: capsid protein; PP_00176; phage; - 7.06e-77 - NONE NONE NONE MASEAKQSVHTGNTVMLMVKGKPVGRAQSAKGQREYGTTGVYEIGSIMPQEHVYLKYAGTITLERLRMKKENFADLGYASLGEEILKKDIIDILVVDNLTKQVIISYHGLTK
complement(122750..124510) PHAGE_Staphy_vB_SauM_Remus_NC_022090: major tail sheath protein; PP_00177; phage; - 0.0 - NONE NONE NONE MAVEPFPRRPVTRPHAVINVDSTGIGKSASSSEKILCLIGQAEGGKPDTVYELRNYAQAKRLFRSGELLDAIELAWGSNPQYTAGKIFAMRVEDAKPATAEVGGLKVTSQIYGNVANNIQVGLEKNTISNSLRLHLIFQDDRFNETYDNIGNIFTIKYKGSESTATFSVEHDKETQKAKRLVLKANSTEVKSYDLTGGAYATTNAIINDINQLPDFEAKLSPFGDKNLESYLLDPMTDVDIKDKAEYVKAVFGDLEKQTAYNGLVSFERLVSEQAPKNVEVDAHEESATVTAVSPIQEITPFELTKLSGGTNGEPPATWADKIEKFAHEGGYYMVPLSSKQSVHAEVASFVKERSDAGEPMRAILGGGFNETKEQLFGRQSSLSSPRVALVANSGIFTMDNGRKLHVPAYMVASAIGGLVSGLAIGESITFKQLRINNVDQLYESLDLDELNENGIITVQYVRNRANTFFRLTDDVTTFNDKNDPVKSEMAVGEANDFLCSELKLELENNFIGTRTINTSASIIKDFVQSFLGRKKRDNEIQDFPPEDVQVIVEGNEARISMVVYPIRSFKKISVSLVYQQQTLRA
complement(124533..124739) PHAGE_Staphy_Stau2_NC_030933: hypothetical protein; PP_00178; phage; - 1.63e-43 - NONE NONE NONE MAKKTPKGKTFTGYVHIDTFLKTAQTLFNMKESQVAGFKAYMEGKHYLFNEKDFIPFLEKYLGRELEI
complement(124739..125575) PHAGE_Staphy_Stau2_NC_030933: hypothetical protein; PP_00179; phage; - 0.0 - NONE NONE NONE MAITSVDSYLLEQIKPRLHTVLSNCYIIDEVLKDFDYQTREMFKEAFCGENAKHEVTVGFNFPSFKNNYEAHYLIQLGQGQEVKNSLGSIQGSYLEASGNTYSEQSVAKREGNRLVFHVSKPISNVIRVEDIAFDSYDDVKVSDNTVSFNYTNNETYEGYNANIVYVEKTNDSKGLVKGITIEEQVTIVGMSYNVDVARCLDAVLKMILISMRDSIEEQQTFQLQNLAFGDIAPIFQDGESSIFGRPTIIKYTSSLDLDYTITQDINKITFKNKGAKR
complement(125594..126214) PHAGE_Staphy_vB_SauM_Remus_NC_022090: hypothetical protein; PP_00180; phage; - 3.69e-137 - NONE NONE NONE MPIKATRPKLFRDKSYKNVGKRTVDAMRSDILDRLQATALQVDNVSVKRMPTYLQITEQKLEKKGVIDLKKAFARSSKKKRAKDGGWYLTVPIRIKTSKMNNKTYQDLRSLKIGSSSNSVSTLTDYLEGRRNNISHPSLKVPSSNGRITKVRNGKKSSYFMFRTVSSKSPASSWILNRDKVNENNFSKTTLKYVRNLMNWKIKNLM
complement(126214..127089) PHAGE_Staphy_Stau2_NC_030933: capsid protein; PP_00181; phage; - 0.0 - NONE NONE NONE MQKPFMIGTNNNTSNIINKSTMYTSTTQADEQEQKLSTARLEFDTKDMRRFVNDRGIKVLWERAYFCPCLNPDTGHPRVDCPRCHGKGIAYLPPKETIMAIQSQEKGTNNLDIGILDTGTAIGTTQLEKRVSYRDRFTVPEVLMPQQLIYHVTKERIQKGIPLYYDVKEVTFITSNDGNVYEDDYNIENNRLFMDAKFENKTVSLNILMVLRYVVSDILKESRYQYTKFNQPNTKFENLPQKLLLKREDVIVLPEPFKVNDGIEEDLEIQVEDPKKESKDNHSGGFFGGML
complement(127381..128589) PHAGE_Staphy_Stau2_NC_030933: transposase; PP_00182; phage; - 0.0 - NONE NONE NONE MKKTENTFYRGITLKVNPTQEQEELMWKHVNHSRFIYNYMLERYWKALDNGKYIDHKNMISILKEIKNDDKYSFLNEVSRKTLVGKIDDLRETLIKYHNHEIRKPKFKSKKRESKRFPIRYDRMHFNKEKHVKVEKLGYLRISNGTYKNNKSVLENESIKPLNPKCYYDGKYWYISFSIEVDNQYKKEKDNTNEVIGIDLGSGKKHVICSNRKIYGNIIYSKKMKRLEKKLSDLQKRLSNKYDINHTKTNNVLKLENKIAKVYRKMSNIRKNHVHEITKEIVEKYPKEIIVEDIRVRDLIKDKGYTGQKRKQIQFSNFYMIRQQLQYKCEDRGIKFTVASTYYPSSQICSNCGERKRNALKLQLGDKVFKCNACGYEEDRDINASINLKNYHNSQWLKEQNQ
complement(129026..129775) PHAGE_Staphy_vB_SauM_Remus_NC_022090: hypothetical protein; PP_00183; phage; - 0.0 - NONE NONE NONE MVNSMFGGSLDPYESSLSYEYPYHPSGNPKHIDKRELDSITLADYGWSADAVKAYMFGITVQNPDTGQPMGDDFYNHILERAIGKAERALDISILPDLQHEMRDYYETEFNSYMFVHAYKKPILQVENLQLQFNGRPMYDYPANWWKVEHLAGHVQLFPTALMQTGQSMSYDAVFSGYPQLAGMYPPSGATFAPQMITLDYISGMLPRQRAGRTKPWEVPPELEQLVIKYALKEIYQIWGYDDITLCVA
complement(129785..130018) PHAGE_Staphy_vB_SauM_Remus_NC_022090: hypothetical protein; PP_00184; phage; - 2.42e-45 - NONE NONE NONE MLTYKLKNIKMATVHGQVEVDDKGVVKGLTAKQEKDFANLPGFTHMEDKKTTKKEVKPKEEKEEKRPIKKTTKKEDK
complement(130122..131513) PHAGE_Staphy_Stau2_NC_030933: major capsid protein; PP_00185; phage; - 0.0 - NONE NONE NONE MNQNELSKKQHAVADELQEKLSKSFQTGYGITPETQVDAGALRREILDDQITMLTWGNNDLVFYRDVARRPAESTVIKYDVFLRHGKVGHSRFVREIGVASVSDPNIRQKTVTMKYISDTKNMSLASSLVNNIADPGQILTEDAISVVAKTIEWASFYGDASLTSEVGGEGLEFDGLAKLIDADNVIDAKGAHLDEKLLNLASVKIGKGFGTATDAYMPIGVHSDFVTNILGRQMQLMQDNSGNVNTGFSVNGFYSSRGFIRLHGSTVMENELILDETLIPQPNAPQPATVKAEVKTDQKGKFTKEEDRAGLSYKVVVHSDEAESAPSEAQVATVTNATDGVELKITVNSMYQQSPQFVSIYRQGKETGMYYLIKRVALKDAQEDGSLVFVDKNETLPETADVFVGEMSPQVLHLFELLPMMKLPLAQINASITFAVLWYGALALRAPKKWARIKNVSYLALK
complement(131596..132528) PHAGE_Staphy_Stau2_NC_030933: hypothetical protein; PP_00186; phage; - 0.0 - NONE NONE NONE MPTELQNILQEYDNLDKEEVSKSVEESKEEVKEDKTEDTKTEEKEEIKNEVEATEEQVVEATEEPQEPAKVTEEDAKEAHEQEENLEEEEEVSKSAKESKDPVDKKDTKTEDKDNEKRKNKKDKKDEEEEEKTSKSISDKDIVDGFRTILKSFQEIKKENEQYVTKSDLEEVTKSIQDLTDKINSNEEVYKSVENNQEDKEEAVEKSVTTNNTSNEQDVVGYVAKSVQTEEQAETTEDKEEQEVEVKEESRDLSVEDREKFMSTYKEKSQNPHTNRSEVLNAYQAYLNIRNNPEQASEKDFNIVKEFANL
complement(132542..133306) PHAGE_Staphy_vB_SauM_Remus_NC_022090: prohead protease; PP_00187; phage; - 9.90e-114 - NONE NONE NONE LETKFKAYMPLDVETYPNEDNTDKDVYFEGYCSVPVLDRQQDIVDPKGVDIDMLMSDGWITFEHERDKVIGIPTEGTKVTQKGVYLVAKIFKEDQYAREMINLAENLKKSGSNRKLGFSIEGIVKSRDRNDSRVITGLSISGVSVVKVPANQESRLDVVLKSFLTGTETTPDTQVDAGALRKESLASSITNLTYVTKIKDVKEYNDIWNNVVEDLTKSNNMGYEESVITLQLAKGLSRKDAEIAVMSINKKNLE
complement(133584..134285) PHAGE_Staphy_SA11_NC_019511: putative portal protein; PP_00188; phage; - 4.49e-170 - NONE NONE NONE MADDVKFVNMTPTANDMQFEKWLNFLINIISALYGIDPSEIGFPNRGGGATGSKGGSTLNESDPAKKQQQSMNKGLQPLLRFIEELINRHIISEFGDKYTFQFVGGDTKSELDKLSILQKEVQVYKTVNEAREEQGLKPIDGGDVILDSAFLQSTAQEIQKDQYLDTKQKERLQLLMSYTQPQTDEPTDDSKQETTNQDVGTDNQLKGDDNVYRTQTSNKGQGRKGEKSSDFM
complement(134463..135665) PHAGE_Staphy_Stau2_NC_030933: transposase; PP_00189; phage; - 2.92e-133 - NONE NONE NONE MKKLKLRLLPTLEQEDLMWVHVNHTRNVKNIFLAKCFELKETGEFISKTTSNKLRLELTEMLKTDKYSYLKSVSRDTLDRAVNSVVQSYVDWCRGTHGKPKFKKKNKCTKYFDVRENRLKRYGHTFHIPSIGKVKVSKNTLKNNFSIINSIESLDKFRKTSIKYDGKYWIMFITYDDTIVTPRKPRELTNETIGIDLGIKTLATCSNGKSYKNINKSSKVKKLEKRLKRLQRQVSRKYEMNKQGKKFIKTNNIIKLEKEIKLLHRKLSNIRNNHIHTMTKEIVEQYPSEIVIEDLKVSNLRKNKHLSNSISKANWYTIREYLTYKCEDRGILLTIANQYYPSSQTCSNCGNRLTKQDKLSLSQRTYKCSCGINLDRDLNASINLKNYRYSKWYHNHVLTK
complement(136116..137108) PHAGE_Staphy_Stau2_NC_030933: putative portal protein; PP_00190; phage; - 0.0 - NONE NONE NONE LPDLFKSLRLGSMYKEDTEDLMVPVDDGIQANIRQIEQDTKEMQEITKSLYGKQQAYAEPFLEMMDTNPDYRDKKSYMRNAHNLHEVLKKFGNNSILNAIIITRANQVSTYCKPARYSERGVGFEVKLKDLDATPGIKEKEQMKRIEEFILNTGTDKDIDRDSFQEFCKKIVRDTYTYDQVNFEKVFSPKNKTKMEKFIAVDPSTIFYATDKNGKIIKGGNRFVQVIDKQVVASFTSRELVMGIRNPRSDLNSSGYGLSEVEIAMKEFIAYNNTESFNDRFFSHGGTTRGILQIRADQQQSQHALENFKREWKSSFSGINGSWQICLYIK
complement(137113..137478) PHAGE_Staphy_Stau2_NC_030933: putative portal protein; PP_00191; phage; - 4.58e-81 - NONE NONE NONE LLFSKDDKWDEAKDFIKGQGLADNWIEVVDYYRQIGGKHVAMFIAIDKVKYMVLEATKDNKVILVDKDNNIVLEDYDIVMESKKMFYYIEEPFEVKINIPKHIQDTTYNNTVILTTIRGGK
complement(137484..137843) PHAGE_Staphy_vB_SauM_Remus_NC_022090: hypothetical protein; PP_00192; phage; - 4.78e-78 - NONE NONE NONE LIGLNVLTAISVVFACVSLLALMVFAYIKTEKSSKLVLYLIYAIIAIGSYVVLTMFQATSIIIKNDVIDSIENTEQYVGFNNPLIVFGISFFGAVIGSFWFLVMKIVNTRNLKNKKLKD
complement(137904..137984) PHAGE_Staphy_SA11_NC_019511: hypothetical protein; PP_00193; phage; - 4.77e-09 - NONE NONE NONE SDTTIPLVPLESSTPVDESNDTNGEG
Protein	Count	%
hypothetical	119	63.3
tail lysin	5	2.66
terminase large subunit	4	2.13
structural protein	4	2.13
HNH endonuclease	3	1.6
portal protein	3	1.6
nuclease	2	1.06
pentapeptide repeat protein	2	1.06
tail morphogenetic protein	2	1.06
exonuclease	2	1.06
tail protein	2	1.06
capsid protein	2	1.06
transposase	2	1.06
ORF036	1	0.53
group I intron protein	1	0.53
DNA polymerase I	1	0.53
integration host factor	1	0.53
thioredoxin-like protein	1	0.53
ribonucleotide reductase subunit α	1	0.53
ribonucleotide reductase subunit β	1	0.53
resolvase	1	0.53
primase	1	0.53
adenine-specific methyltransferase	1	0.53
helicase–primase	1	0.53
Rep protein	1	0.53
DNA helicase	1	0.53
baseplate protein	1	0.53
glycerophosphoryl diester phosphodiesterase	1	0.53
major tail sheath protein	1	0.53
major capsid protein	1	0.53
prohead protease	1	0.53

### Sheet: Phage72
gi|00000000|ref|NC_000000| S. epidermidis Phage 72 133953, gc%: 30.46%
REGION REGION_LENGTH COMPLETENESS(score) SPECIFIC_KEYWORD REGION_POSITION RNA_NUM TOTAL_PROTEIN_NUM PHAGE_HIT_PROTEIN_NUM HYPOTHETICAL_PROTEIN_NUM PHAGE+HYPO_PROTEIN_PERCENTAGE BACTERIAL_PROTEIN_NUM ATT_SITE_SHOWUP PHAGE_SPECIES_NUM MOST_COMMON_PHAGE_NAME(hit_genes_count) FIRST_MOST_COMMON_PHAGE_NUM FIRST_MOST_COMMON_PHAGE_PERCENTAGE GC_PERCENTAGE
----------------------------------------------------------------------------------------------------------------------------------------------------------------------------------------------------------------------------------------------------------------------------------------------------------------------------------------------------------------------------------------------------------------------------------------------------------------------------------------------------------------------------------------------------------------------
1 132.4Kb intact(150) tail,structural,lysin,terminase,portal,head,capsid,plate 3-132474 0 197 197 0 100% 0 no 19 PHAGE_Staphy_Staph1N_NC_047722(164),PHAGE_Staphy_A5W_NC_047728(157),PHAGE_Staphy_P4W_NC_047727(143),PHAGE_Staphy_MSA6_NC_047726(137),PHAGE_Staphy_SA5_NC_047721(115),PHAGE_Staphy_IME_SA1_NC_047729(45),PHAGE_Staphy_676Z_NC_047724(31),PHAGE_Staphy_JD007_NC_019726(21),PHAGE_Staphy_IME_SA2_NC_047730(19),PHAGE_Staphy_S25_4_NC_022918(14),PHAGE_Staphy_Fi200W_NC_047725(14),PHAGE_Staphy_S25_3_NC_022920(14),PHAGE_Staphy_IME_SA118_NC_047731(13),PHAGE_Staphy_ISP_NC_047720(12),PHAGE_Staphy_phiIPLA_RODI_NC_028765(9),PHAGE_Staphy_phiSA012_NC_023573(9),PHAGE_Staphy_A3R_NC_047723(9),PHAGE_Staphy_K_NC_005880(6),PHAGE_Staphy_812_NC_029080(6),PHAGE_Staphy_GH15_NC_019448(6),PHAGE_Staphy_phiSA_BS2_NC_047948(5),PHAGE_Staphy_P108_NC_025426(5),PHAGE_Staphy_IME_SA119_NC_047732(4),PHAGE_Staphy_MCE_2014_NC_025416(3),PHAGE_Staphy_G1_NC_007066(2),PHAGE_Staphy_phiSA_BS1_NC_047945(2),PHAGE_Staphy_SA11_NC_019511(1),PHAGE_Lactoc_P1045_NC_049812(1),PHAGE_Staphy_Sb_1_NC_023009(1),PHAGE_Lactoc_62503_NC_049811(1),PHAGE_Lactoc_98201_NC_031064(1),PHAGE_Lactoc_50902_NC_049810(1),PHAGE_Staphy_vB_SauM_Romulus_NC_020877(1) 135 83.24% 30.45%
gi|00000000|ref|NC_000000| S. epidermidis Phage 72 133953, gc%: 30.46%
CDS_POSITION BLAST_HIT EVALUE PID GO_COMPONENT GO_FUNCTION GO_PROCESS prophage_PRO_SEQ
---------------------------------------------------------------------------------------------------------------------------------------------------------------------------------------
#### region 1 ####
3..608 PHAGE_Staphy_K_NC_005880: putative carbohydrate-binding domain protein; PP_00001; phage; - 4.41e-142 - NONE NONE NONE MTVPQGYHTFYCQGSIAGTPKGRSIRGTIQVDYDKGDPYRANKFVKLLFTDTEGIPYTLYYGGYNQGWKPLKQSETSTLLWKGTLDFGSTEAVNLNDSLDNYDLIEVTYWTRSAGHFSTKRLDIKNTSNLLYIRDFNISNDSTGSSVDFFEGYCTFPTRTSVQPGMVKSITLDGSTNTTKVASWNEKERIKVYNIIGINRG
631..1005 PHAGE_Staphy_Staph1N_NC_047722: DUF2977 domain-containing protein; PP_00002; phage; - 7.80e-86 - NONE NONE NONE MAVKYDIGNNEIVLHLREGKYITGFTTVGGYDKELGQVKVNREILPAYFFDNFAYERYLYYSKPEEVIENKNYVPPQINDDDEESQQITVPKEQYDSLKEELELMRKQQEAMMEMLQKLLGQKG
1012..2388 PHAGE_Staphy_Staph1N_NC_047722: hypothetical protein; PP_00003; phage; - 0.0 - NONE NONE NONE MALNFTTITENNVIRDLTTQVNNIGEELTKERNIFDITDDLVYNFNKSQKIKLTDDKGLTKSYGNITALRDIKEPGYYYIGARTLATLLDRPDMESLDVVLHVVPLDTSSKVVQHLYTLSTNNNQIKMLYRFVSGNSSSEWQFIQGLPSNKNAVISGTNILDIASPGVYFVMGMTGGMPSGVSSGFLDLSVDANDNRLARLTDAETGKEYTSIKKPTGTYTAWKKEFEPKDMEKYLLSSIRDDGSASFPLLVYTSDSKTFQQAIIDHIDRTGQTTFTFYVQGGVSGSPMSNSCRGLFMSDTPNTSSLHGVYNAIGTDGRNVTGSVVGSNWTSPKTSPSHKELWTGAQSFLSTGTTKNLSDDISNYSYVEVYTTHKTTEKTKGNDNTGTICHKFYLDGSGTYVCSGTFVSGDRTDTKPPITEFYRVGVSFKGSTWTLVDSAVQNSKTQYVTRIIGINMP
2480..4228 PHAGE_Staphy_Staph1N_NC_047722: DEAD/DEAH box helicase family protein; PP_00004; phage; - 0.0 - NONE NONE NONE MRLRIKNLYTYVEFEEDDKYLKDIFLKRVHTTIGARQEGFQYSPAYKRGSWDGYVDFYVYEEDKFPTGLLFKIELLLGELQSRYNFQFETIDERDESFLSEEDIDDEITLLDNNVGQITLRDYQYEAVYNSLTFYNGIAHLATNGGKTEVASGIIDQLLPQLEKGERVAFFTGSTEIFHQSADRLQERLNIPIGKVGAGKFDVKQVTVVMIPTLNANLKDPTQGVKVTPKQNISKKIAQEILPKFEGGTNQKKLLKVLLDNTTPKTKVEQNVLSALEIIYQNSKTDAEVLLNLRNHNAHFQKIVREKNEKKYDKYQDMRDFLDSVTVMIVDEAHHSKSDSWYNNLMTCEKALYRIALTGSIDKKDELLWMRLQALFGNVIARTTNKFLIDEGHSARPTINIIPVANPNDIDRIDDYREAYDKGITNNDFRNKLIAKLTEKWYNQDKGTLIIVNFIEHGDTISEMLNDLDVEHYFLHGEIDSETRREKLNDMRSGKLKVMIATSLIDEGVDISGINALILGAGGKSLRQTLQRIGRALRKKKDDNTTQIFDFNDMTNRFLYTHANERRKIYEEEDFEIKDLGK
4240..5853 PHAGE_Staphy_GH15_NC_019448: putative Rep protein; PP_00005; phage; - 0.0 - NONE NONE NONE MATKTQRKLYQYLEENATENKFHISTKKELADSLGVSISALSNNLKKLEEENKVVTVSKRGKNGGVIITLVREYDTEELKEFNNSTDNIITSDLQYAKALREKHFPSYRYERKEQRRRTKIEMAQYNAIKDEKRRIIADMNFYSEGLPYPSKDIFNMSYDPEGFYKAYILCKLYDQYAISHMDAKHTSHLKAMSKATTKDEYDYHQHMSEYYRNKMIQNLPRNSVSDNFFGSKMFNTFYNFYLKIKDKNINVFKYMQNVFKNVTFYYENGMQPNPIPSPNFFSSDKYFKNYNNYIKGIKKGVNSTNRHLGDTDSIINSSDYVKNPAVLHLHQLYTTGLNSTLHDIDTMFEQALDLENASYGLFGDMKHIILLQYNSMIEEEIKNLPREEKDIINKYVKQCIINDYSPTSISPSARLSMFTMQKEHIVYNKQLNKGIKREDLLPLSLGGIVNKDSLSGMDIQNLEQNGNEYLYMRQHTSTYYILRMFGDYLGYEVNLREVKYIVEKYNLIDKIPLTKEGMLDYNKLIHLVEEEVNNYE
5846..7288 PHAGE_Staphy_Staph1N_NC_047722: AAA family ATPase; PP_00006; phage; - 0.0 - NONE NONE NONE MSKKIKELILHKSMKDIHFAREVLDNLPKNLFSAESEDMGYLFTAIKRTAHISDKMSNEALAIKVEQLMGNNKEDEEKVTKTLTYLEDLYKVDVNEKDESVNYEIEKYIKTEMSKEVLVKFIAENKQEDSDNLHELVDKLKQIEVSDISGGNGEFIDFFEDTEKKQELLSNLATNKFSTGFTSIDNHIEGGIARGEVGLIIAPTGRGKSLMASNLAKNYVKSGLSVLYIALEEKMDRMVLRAEQQMAGAEKSQIVNQDMSLNNKVYDAIQNHYQKNRKLLGDFYISKHMPGEVTPNQLEQIIVNTTIKKDKNIDVVIIDYPHLMRNPYAKYHSESDAGGKLFEDIRRLSQQYGFVCWTLAQTNRGAYGSDVITSEHVEGSRKIVNAVEVSLAVNQKDEEFKSGFLRLYLDKIRNSSNTGERFVNLKVEPTKMIVRDETPEEKQEHIQLLSDNGKEDTSKFQNKDNKIEAINNTFGGLPGV
7367..8404 PHAGE_Staphy_Staph1N_NC_047722: metallophosphoesterase; PP_00007; phage; - 0.0 - NONE NONE NONE MKFVFFTDSHFHLFTNYAKPDEQYVNDRFREQIQALQKMFDIAREEDATVIFGGDLFHKRNAVDTRVYNKVFETFQLNRDIEVLMLRGNHDSVTNSLYTDSSIEPFGYLPNVEVCKNLDTLGFLGEEQDINIVMAPYGDETEEIKEFIKNKYVEDRVNILVGHLGVEGSLTGKGSHRLEGAFGYQDLLPDKYDFILLGHYHRRQYFQNPNHFYGGSLMQQSFSDEQEANGVHLIDTDKMTTEFIPIHTRRFITIQGEDIPENFEQLIEEDNFIRVIGTANHAKVLEMDDSMKDKNVEVQIKKEYTVEKRIDSDVSDDPLTIASTYAKQYSPESEQEILECLKEVL
8404..8781 PHAGE_Staphy_GH15_NC_019448: hypothetical protein; PP_00008; phage; - 4.30e-87 - NONE NONE NONE MKKYREYLNKTDAENLAEDWEKVTEDLWKVFKDMKPKINTLDISNVASKDLDKSKPILQFQDSDGVIENICNVEGLEDGLSKMKKIFDDSNFEKHYYSRVVDHDEYYWIDYGSHHCFFRVTKGDK
8781..10700 PHAGE_Staphy_GH15_NC_019448: putative exonuclease; PP_00009; phage; - 0.0 - NONE NONE NONE MVVFKQVEVNNFLAIKEATLELDNRGLILIEGENKSNESFHSNGSGKSTLISAITYALYGKTEKGLKADDVVNNIEKKNTSIKLKFDIGEDSYLIERYRKDKENKNKVKLFVNEKEITGSTNDVTDKQIQDLFGIEFNTYVNAIMYGQGDIPMFSQATDKGKKEILESITKTDVYKQAQDVAKEKVKEVEEQQNNIRQEIYKLGYQLSTKDEYFQREIEQYNQYKEQLVQIENSNKEKDRLREQEEKQIEAQIEQLASQIPTIPEDEFKHSEEYNKASQSLDLLSNKLTELNQVYSEYNTKEQVLKSEIATLSNSLNQLDTNDHCPVCGSPIDNSHKLKEQENINNQIENKKQEITSVLEMKDTYKEAIDKVKDKSQEIKDKMSQEDQQEREHNNKINSIIQEASRIKSDISSLENNKTYLKVKYQHQSVQGLEREEPSKEKHEEDKKELQESIDKHEENIVQLETKKGKYQQAVDAFSNKGIRSVVLDFITPFLNEKANEYLQTLSGSDIEIEFQTQVKNAKGELKDKFDVIVKNNKGGGSYKSNSAGEQKRIDLAISFAIQDLIMSKDEISTNIALYDECFDGLDTIGCENVIKLLKDRLNTVGTIFVITHNTELKPLFEQTIKIVKENGVSKLEEK
10700..11296 PHAGE_Staphy_S25_4_NC_022918: hypothetical protein; PP_00010; phage; - 2.81e-144 - NONE NONE NONE MKLKILDKDNATLNVFHRNKEHKTIDNVPTANLVDWYPLSNAYEYKLSRNGEYLELKRLRSTLPSSYGLDDNNQDIIRDNNHRCKIGYWYNPAVRKDNLKIIEKAKQYGLPVITEEYDANTVEQGFRDIGVIFQSLKTIVVTRYLEGKTEEELRIFNMKSEESQLNEALKESDFSVDLTYSDLGQIYNMLLLMKKISK
11311..12378 PHAGE_Staphy_S25_4_NC_022918: putative DNA primase; PP_00011; phage; - 0.0 - NONE NONE NONE MRFEDFLTQELGEPKENTIGELRYCCPFCGEKSYKFYVKQALDSSNGQYHCKKCDESGNPITFMKTYYNITGKQAFDLLESKNIDIERAPLLTTNNKDLTESEKLILMLRGVHQDKGTTSIKPPRLPEGYKLLKDNLNNKEIIPFLKYLKGRGITLEQIINNNIGYVINGSFYKVDGESKVSLRNSIIFFTYDNDGNYQYWNTRSIEKNPYIKSINAPAKQDEVGRKDVIFNLNIARKKKFLVITEGVFDALTFHEYGVATLGKQVTENQIKKIIDYVSIDTSIYIMLDTDALDNNIDLAYKLKTHFNKVYFVPHGDEDANDMGTRKAFELLKQNRVLVTPESIQSYKIQQKLKL
12452..12790 PHAGE_Staphy_phiSA012_NC_023573: hypothetical protein; PP_00012; phage; - 7.29e-74 - NONE NONE NONE MSNNKKDILEFVDEYITALRVGNEQRQHQLEEMGKEETATLTDVAKAITNLMLGVNEQMTDLEYNNELNLNILIDALYKAELINEDVLDYIQESIDKSQEEPKNEKEKGEQE
12790..13242 PHAGE_Staphy_MSA6_NC_047726: hypothetical protein; PP_00013; phage; - 1.51e-102 - NONE NONE NONE MEKNISTHTKGISQADMEKWIEAVVQGTVDGKQVDEKTAKQLDRIGSRSVSLEEATRIAKVLNAVTAQEVTGDFNDAFNAIDLMMIIMEDELGVTQEKVGKAKDKLNEKREAYLKEKQEELRQKQQEEAQKKTESDSNEKVIQLKKNDEQ
13229..13837 PHAGE_Staphy_Staph1N_NC_047722: hypothetical protein; PP_00014; phage; - 1.98e-149 - NONE NONE NONE MTNSKKKGDTFERKIAKELTSWWGYQFNRSPQSGGASWGKDNNAVGDIVVPQEANFPLVVECKHREEWTIDNVLLNNREPHTWWEQVINDSSKVNKTPCLIFTRNRAQSYVALPYDEKVYEDLRNNEYPVMRTDFIIDNIRKDKFFYDVLITTMNGLTSFTPSYIISCYDKKDIKPYKKVESNLSEVSKHEDELINDLLSDI
13854..14246 PHAGE_Staphy_IME_SA1_NC_047729: class Ib ribonucleoside-diphosphate reductase assembly flavoprotein NrdI; PP_00015; phage; - 9.98e-90 - NONE NONE NONE MTSKERPLIVYFSGTGQTERLVNKININNSFETFRVKSGKEKVNKPFILITPTYKKGAIPKQIERFLEINGSPKEVIGTGNKQWGSNFCGASKKISEMFKIPLIAKVEQSGHFNEIQPILEHFSNKYKVA
14261..16375 PHAGE_Staphy_Staph1N_NC_047722: NrdE; PP_00016; phage; - 0.0 - NONE NONE NONE MATYGKWIELNNEITQLDDNGKNKLYKDQEALDEYLKYIEDNTRKFNSEVERIRVLTKEGTYDKIFDNVPDTIIDEMTKLAYSFNFKFPSFMAGQKFYESYASKQYDENKKPIFVEDYEQHNVRVALYLFQNDYVKARELLVQLMEQTFQPSTPTYNNSGQANRGELSSCYLFVVDDSIESLNFVEDSVANASSNGGGVAIDLTRIRPKGAPVRNRPNSSKGVIAFAKAIEHKVSIYDQGGVRQGSGAVYLNIFHNDILDLLSSKKINASESVRLDKLSIGVTIPNKFMELVKEGKPFYTFDTYDINKMYGKYLDELNIDEWYDKLLNNDSIGKVKHDAREVMTDIAKTQLESGYPYVFYIDNANDNHPLKNLGKVKMSNLCTEISQLQEVSEIYPYSYSNQNVINRDVVCTLGSLNLVNVVEKGLLNESVDIGTRALTKVTDIMDLPYLPSVQKANDDIRAIGLGSMNLHGLLAKNMISYGSREALDLVNSLYSAINFQSIKTSMLMAKETGKPFKGFEKSDYATGEYFVRYIRESNQPKTDKAKKVLDKVYIPTQDDWDELAKAVKVHGLYNGYRKAEAPTQSISYVQNATSSIMPVPSAIENRQYGDMETYYPMPYLSPITQFFYEGETAYKIDNKRIINTSAVVQKHTDQAVSTILYVESEIPTNKLVSLYYYAWEQGLKSLYYTRSRKLSVIECETCSV
16389..17438 PHAGE_Staphy_Staph1N_NC_047722: ribonucleotide-diphosphate reductase subunit beta; PP_00017; phage; - 0.0 - NONE NONE NONE MDITQKVKQHNKNAVLKATNWNIEDDGMSDIYWEQGISQFWTPEEFDVSRDLSSWNSLTESEKNTYKKVLAGLTGLDTKQGGEGMNLVSYHEPRPKYQAVFAFMGGMEEIHAKSYSHIFTTLLSNKETSYLLDTWVEENDFLKVKAQFIGYYYDQLLKPNPTIFDRYMAKVASAFLESALFYSGFYYPLLLAGRGQMTQSGAIIYKITQDEAYHGSAVGLTAQYDYNLLTEEEKKQADKETYELLDILYTNEVAYTHSLYDPLELSEDVINYVQYNFNRALQNLGREDYFNPEPYNPIVENQTNVDRLRNVDFFSGKADYEKSTNIKDIKDEDFSFLDSKEYSTAKEFL
17456..17785 PHAGE_Staphy_Staph1N_NC_047722: hypothetical protein; PP_00018; phage; - 1.32e-74 - NONE NONE NONE MDRKEAMDLLSKAEILFKKHDEFSCVSDINDPMKLFSNSKDAKADDTSNSFQLEFMHDMTMYTLSYGSGQLKLIDLAEGYEAQKATIVNSFPEIIKTLEKDDSEDGKNE
17769..18089 PHAGE_Staphy_Staph1N_NC_047722: thiol reductase thioredoxin; PP_00019; phage; - 4.63e-71 - NONE NONE NONE MEKMNSLVDLNTAIRQKKDVIVMITQDNCGKCEILKSVIPMFQESGDIKKPILTLNLDAEDVDREKAVKLFDIMSTPVLIGYKDGQLVKKYEDQVTPMQLQELESL
18296..18892 PHAGE_Staphy_phiIPLA_RODI_NC_028765: hypothetical protein; PP_00020; phage; - 1.10e-141 - NONE NONE NONE MDELISKSRRYIMRDEKHYMLFNEKYNNDRLIEKVCKHGGKVTYYTDSVLPYYVLKDLSSHPDSEVVYRMRNGFTAKEVDNIALSFMGTKVIIDISVVFPYVNPYDIIRSLHDIKTNVDEVHLSFPRILEVDEKQEKFYFFDGEAYDLKPEYKVDFADKIRVSLSVWKMYIYILTSSRDFEDVDNVITKLKQQRKIKI
18902..19207 PHAGE_Staphy_SA5_NC_047721: putative integration host factor; PP_00021; phage; - 3.03e-68 - NONE NONE NONE MSTANRRDIARKISENTGYYIQDVEEILSAETDAISDLLEEGYTKVKNHKFMQIEVIERKGKKAWDGLNKEYFHLPNRKAIKFKPLKELEEVIDRLNEEEK
19283..20155 PHAGE_Staphy_Staph1N_NC_047722: PolAn/PolAm/PolAc; PP_00022; phage; - 0.0 - NONE NONE NONE MKVLILFDHIREEHFSVSKDGSVKSNVLNTPNGKTLKKLLEKCSNLKRDKTNRDYDIDFLYNAVPTPIRNDYGKIIKYQDVKQAEVKPYYERMNNIIIDNSYDMVIPVGKLGVKYLLNVTAIGKVRGVPSKVTIENGTSSHDVWVLPTYSIEYTNVNKNSERHVVSDLQTVGKFVEQGEEAFKPKEVSYELVDNIERVREIFNKEVKNDNYDGVDITAWDLETNSLKPDKEGSKPLVLSLSWRNGQGVTIPLYKSDFNWENGQDDIDEVLELLKNWLASKEDIKVAHNGK
20321..20833 PHAGE_Staphy_Staph1N_NC_047722: KsaII; PP_00023; phage; - 7.61e-120 - NONE NONE NONE VYRLNRGGTVKKDYMTSVKNNKKVCRRCNEELDLSNFKTYKKNDKTYYQSMCIPCRKEYNKLDKTKNTIKKCYEKNGDKYRRQSNEYNTSDRGRELNKNRSRKYRENNSLKSKARSSVRTALRNGSLIRPDKCSECNKDCIPEAHHPDYTKPLEIKWLCKSCHEDTHHKK
20969..22312 PHAGE_Staphy_Staph1N_NC_047722: PolAn/PolAm/PolAc; PP_00024; phage; - 0.0 - NONE NONE NONE MSTENFKDFESIQDTKVGWYLAVTQEVKESLRLSDLAYEVTDVGGYDKPLEDFKLWFVTKLLRFFSDKIKEIQKENKKIAKKEYDVKAPEYKEWLENKLNETVVELDDTEKKFRVSELEKKYIQLGLSPEIVNMNLVMDNDEFINIAEQSPEYMGLSDYAKSYTLNTAINLINEYRDVKDVVNDIDGGNFNYDWFPIELMHPYASGDTDVCRRIHCDVIKKLKEQDRPKSMHLLEVNYPRLTKSLARIESNGLYCDLDYMKENDESYESEMAKNHATMREHWAVKEFEEYQYNLYQMALEEHEKKPKDRDKDIHQYRDKFKDGKWMFSPSSGDHKGRVIYDILGIQLPYDKEYVKEKPFNANVKEADLTWQDYKTDKKAIGYALDNLELKDDVKELLELLKYHASMQTKRNSFTKKLLNMINKQKRTLHGSFSETGTETSRLSSSNP
22580..23287 PHAGE_Staphy_Staph1N_NC_047722: HNH endonuclease; PP_00025; phage; - 3.28e-171 - NONE NONE NONE MKEIWKKVVGFENYEVSNKGKVRNIKTNYILKPWIINSGYEQVSIGIANVLVHRLVAMTFIPTDSYSIVNHIDNNKLNNCVENLEWVSYKGNSAHANKQGRLNTYSAREKLSSVSKKAIYQKDMEGNIIKLWDSPSEAEKESNGYFKSTKISSVAHGKRKHHRSYTWEYVYKDSKRSLNKSINMYDLNNNLLYEDLTMNKIMGILEMNNHKTLRDKLRNTDDFVEYRGYKFKNNN
23521..24381 PHAGE_Staphy_Staph1N_NC_047722: PolAn/PolAm/PolAc; PP_00026; phage; - 0.0 - NONE NONE NONE MRIIGLFTKDPDMLQSFLNGEDIHKATASIVYNKPVEEVTKEERQATKAVNFGLAFGESPFSFAGKNNMEVSEAEEIFEKYFQTKPSVKTSIDNVHEFVQQYGYVDTMHGHRRFIRSAQSTDKKIKNEGLRQSFNTIIQGSGSFLTNMSLTYLDDFIQSRNLKSKVIATVHDSILIDCPPEEAKIMAKVTIHIMENLPFDFLKAEIDGKEVQYPIEADMEIGLNYNDMVEYDEEEIDTFNSYQGYIKYMMNLQTLEDYKESGKLTDEQFEKATNVVKSEKHIYQEI
24450..24692 PHAGE_Staphy_Staph1N_NC_047722: hypothetical protein; PP_00027; phage; - 2.61e-51 - NONE NONE NONE VNTGEIRFNRSMDEWIITSMYQDELGGMNIVVTFYNREENKHGSTVLPTESSTGEVTEELASLEEEYPLALPLSSISVNI
24709..25191 PHAGE_Staphy_Staph1N_NC_047722: hypothetical protein; PP_00028; phage; - 8.94e-117 - NONE NONE NONE MEIHIDSLDFTNFTIKDRNGNSQEFDITDELRITEYTIQEDFMQQSAKYAFWASILEKVRAYSEMEQRNLETIGSKLNLTIRQEYEQQGKKPTKDMIESSVYIHDSYQQQLKVVEAWNYKVKQLQYVVKAFETRRDMMIQLGAELRQTNKNGGITNPFSH
25278..26549 PHAGE_Staphy_Staph1N_NC_047722: hypothetical protein; PP_00029; phage; - 0.0 - NONE NONE NONE MDFNQFINNEASKLESNNSSFNNNVESYKPKNPVLRLGNIKDANGNKVVKENAFVRVLPPAQGTNVFFKEFRTTGINYSKKDGSQGFTGLTLPAEEGSSVLDPYIQDWITNGVQFSRFPNKPGVRYYIHVIEYFNNNGQIQPKTDAQGNVMIQPMELSNTGYKELLANLKDTMLKPSPNAPHSFISATEAFLVNIVKAKKGEMSWKVSVYPNAPLGALPQGWEQQLSDLDQLAKPTEEQNPNFVNFLINNVNNTELSHDNFKFNRETNVLGEEPSEPKQAPTQQDVDSQMPSNMGGQPNQPQQGQVGQYAQQGQSNGQGQQLQGTQQPINNTQFGQGTPSGQQPSNTGSVDWDNLAQQQSQPDSNPFNDFDVSSVDDSQVPFETQPQNTQQAPEPQQTTQEPPKQKQTQSIDDVLGGLDLDNL
26609..27865 PHAGE_Staphy_Staph1N_NC_047722: putative DNA repair protein; PP_00030; phage; - 0.0 - NONE NONE NONE MARAKKGKEVDLTDLNTIDLGKELGLTLLSDTNRADIKNVIPTMVPQYDYILGGGIPLGRLTEVYGLTGSGKSTFAVHLSRIATQLGVITIWIDIEGTADNNRMEQLGVDVSKLFSIQSGEGRLKNTVELSVEQVGKELEYWIDTFNEKIPGVPIVFIWDSLGATRTQKEIDGGIDEKQMGLKASATQKVINAVTPKLNDTNTGLIVINQARDDMNAGMYGDPIKSTGGRAFEHSASLRIKVHKASQLKQKSELTGKDEYHGHIMRIETKKSKLSRPGQKAEADLLSDYMVGKEDDPILLNGIDLEHTVYKEAVERGLITKGAWRNYVTLNGEEIKLRDAEWVPVLKDNKELYLELFSRVYGEHFPNGYSPLLNNKVIVTQLEEYQALENYYKEWATDNKQEEQEEELKGESQEKDSE
27869..28222 PHAGE_Staphy_Staph1N_NC_047722: hypothetical protein; PP_00031; phage; - 4.22e-81 - NONE NONE NONE MDNLIDKNMNQVKESLGNANSSDVLPLPYKDIAKKFEEVKEKGESIIIEEGGFPYTDSTVMYIEHVTDRWAGGYSLIRHEGEEVKVPKTIHFSDIYVKDKSHKVRIIFEGANPYEES
28209..28871 PHAGE_Staphy_Staph1N_NC_047722: putative sigma factor; PP_00032; phage; - 6.86e-158 - NONE NONE NONE MKKANNGNRYVIDIDGIPVDFERDLDSLLNRYKNLRWSLYHRYAGILSNDFERQELREYIDEQFIKLVKEYNIRSKVDFPGYIKAKLTLRVQNSYVKKNEKYKRTEIIGKKDYTVESLTEDLNEDFEDNQIMSYVFDDIEFTEVQSELLKELLINPEREDDAFIVSQVAEKFDMKRKEVASELTELRDYVRFKINAYHEYYAKKELNNHRVNTENHIWEN
28999..29631 PHAGE_Staphy_Staph1N_NC_047722: hypothetical protein; PP_00033; phage; - 1.36e-151 - NONE NONE NONE MAKKNVNDVLQQESVTVADKYLQVKVNRDGYTRTHEGQYAYKVVSEGEELFLYPVQTDGKGTLNVMKKSPIAYTDGDNIHFVVNTVVDPYNHSFIRTEDIKGLDKGKQLIQAFLAFVEDRFKFGVYNVFVANNKEDVLSIVDPTDNDADEVKDSLEHAHEDVIADFPASPARKDVKGVDSGEGQGDTSEPSAPKNVQVTPKEDGADVSAE
29654..30166 PHAGE_Staphy_JD007_NC_019726: major tail protein; PP_00034; phage; - 2.30e-115 - NONE NONE NONE LAKLNLYKGNELLNSVEKTEGKSTITIENLDANTDYPKGTFKVSFSNDSGESEKVDVPQFKTKAIKVISVTLDVDSLDLTVGDTHQLSTTITPSEASNKNVSFESDKSGVASVTSEGLIEAVSAGTANVTVTTEDGSHTDIVAVTVKEPIPEAPADVTVEPGENSADITA
30181..30315 PHAGE_Staphy_GH15_NC_019448: putative major tail protein; PP_00035; phage; - 3.96e-21 - NONE NONE NONE MEKTLKVYSNGEVVGSQVANNDGATTVSITGLEAGKTYAKVLLK
30503..30763 PHAGE_Staphy_Staph1N_NC_047722: hypothetical protein; PP_00036; phage; - 8.52e-57 - NONE NONE NONE MDIPTILFRNPYDYTKVKKLMENKEQYIVVKFDSVSVHNLNVQGMMNVIQDYLHIYGYRVKEYGQENSSKDDERDVKGYLYERVGE
30767..31522 PHAGE_Staphy_S25_4_NC_022918: hypothetical protein; PP_00037; phage; - 0.0 - NONE NONE NONE MGIIVNSNHIQSDTLYEYDSFFDIEKVDTFEEGLLSIQDEPTVLAGFIYDDITFNKVINSNSDIDDYIKNNDIYYVSDIGLLPDTFITVDSDKKYYSLLQQIVELSKDPFPKWVEDDAKGLTKYYNFQDFEDVFDLNSFYKKEVDMVREKCYNNGNVYLLYEVLPDYKLPLAYSLLSNKEHGIVIIGSQTRSNNDILTFYVKGMDAKAIASMFNVEHDYDSNIFHTFVNSHINILGNQITKFIREKGSSYE
31515..32765 PHAGE_Staphy_Staph1N_NC_047722: hypothetical protein; PP_00038; phage; - 0.0 - NONE NONE NONE MSNYKTIEEVQAVIIGVLFKDEGKIVTSKFNKITKEFGLDRIGKDDLKEIVEDIRQDAYLNELKNKAIKGKVTLGDLKDVADNQVFEGNNYHEEVSTYVVAKEKELSHLREQRKHNRHTAYPQIMFDELKEHMVKELQGETLVEHHGSKANINDTELIVLLSDFHIGSIVSDMTNGKYDFEVLKSRLNHFINTTVKEIEDREISNVTVYFVGDLVEHINMRDVNQAFETEFTLAEQISKGTRLLIDILNVLSNVVSGELRFGIIGGNHDRMQGNKNQKIYNDNIAYVVLDSLLLFQEQGLLNGVDIIDNREDIYTIRDTFGGKSIIINHGDGLKGKGNHINKFILDSHIDLLITGHVHHFSVKQEDFNRMHIVASSPMGYNNYAKELHLSKTKPSQQLLFVNKENKDIDIKTVFLD
32779..33147 PHAGE_Staphy_Staph1N_NC_047722: MbpG; PP_00039; phage; - 1.21e-82 - NONE NONE NONE MDTIFIIGVAFITFATFNIVFRLFDLWTTEKKMVSQGQPPLSNFEYYHVIVPYLVGVIVIILSIIFRDSLYSAQSGFGVIITSFIYMLVYVIIGLVGSFVLTIFQARKARQYQTQEDNNEVQ
33134..33445 PHAGE_Staphy_Staph1N_NC_047722: hypothetical protein; PP_00040; phage; - 4.55e-70 - NONE NONE NONE MKFNDIYEQLIKNDTVQNIHESQDDKGNIYTIQFDKGNDKYLFNVINDGFLKEMTNGMVDHPEGQPYSVSLINKETPSMSVKQYLTDVEDIVPTIRKMEKDFL
33509..34045 PHAGE_Staphy_phiSA012_NC_023573: hypothetical protein; PP_00041; phage; - 4.29e-129 - NONE NONE NONE MDFNFSAFDNSSLAMRISEGVYYFNDTPYYFIEHVEEEMSEYVIVYDIHDREEKENPQKKYRVEPYQRTIPGGTPLSNLIKSMMPQRKYPKKVTEDPIFVANVIPLGTDTVTGKTGKGFFERDKDRTIYSQKEPTKVVHGQYTGVFIGLTSVKWNRTYTPLESVVEYYKRVKGDRLNV
34038..34805 PHAGE_Staphy_Staph1N_NC_047722: hypothetical protein; PP_00042; phage; - 0.0 - NONE NONE NONE MSNDVVKFYEKDIKDLIRTKKHMFKDDEITSDINDIRIFNEKVICQGKCRTDCLVLDRNGTVMGIEIKTERDSTQRLNNQLKYYSLVCKYVYVMCHDKHVPKVEQILKRYKHNHVGIMSYISFKGKPVVGKYKDATPSPHRSPYHTMNILWKTNLMTILRLIRDPHTYRTGYSYNASGRYSGGEGNFSQTTQSKRMKKPAIINQIIHYVGVDNTYKLFTRGVIYGYNNRWEVIEEDFFNTMKNGVRVINEQRQTK
34783..35229 PHAGE_Staphy_Staph1N_NC_047722: hypothetical protein; PP_00043; phage; - 2.41e-105 - NONE NONE NONE MSKDKPNRRKEIQHQPVNFAPTNTLTGANNSFFAKKPSEPKDATSVIEYRILFIKRFDNVTSTDVKLQKKYALNLISEALDVKETYLSLKQKGKKTESILHTDRVYYVHRGKKLIGKCSIREQRTFKGKHLIFIFKTRHRVKAERKDK
35229..36092 PHAGE_Staphy_Staph1N_NC_047722: hypothetical protein; PP_00044; phage; - 0.0 - NONE NONE NONE MLKGFSEHVDKPTTIKTLYKTLTSGKVELLGVSYDSDYFPSGVTVQSYIEDIGNEDEGLQFVNKVNVVESMKQAVVGMNNQLGSSGLGYVRTEQLKKELEETGLMTDLLARGTNLTSTKKVDIVSTFIEPEVTYQNITIAKDIKLRLYKVEEESPLNGYTHIVYLLTTEKLYDGQTLFGMLSKKDKLSKGDTDKLLAFFRNNSLISKSVFCVKLLSKDYYFNLYNTHETGIFFLEDTDVITIACGQSYVKVNTKDIKSSYVKIEDKTHKLTELVINLKGDDTLTILF
36464..37195 PHAGE_Staphy_Staph1N_NC_047722: hypothetical protein; PP_00045; phage; - 8.37e-175 - NONE NONE NONE MARKKNLRNKNSDIKVVPDKEKESILSKLYHNKLLRSKVDNALDEDMSYDDIIELCKEYDLELSKSAITRYKSKRKEAIENGWDLGELIDKRKKTSVKDIKEKETPILEEEQLSPFEQSKHHTQTIYDDIQVLDMIISKGAKGLEFVETLDPALMIRAMETKDKITGNQLKGMSFIGLRELQLKQTAQDTAMSEVLLEFIPEEKHEEVLQRLEELQNEFYKNLDLDEESRKLKEALDRVGYTI
37213..37671 PHAGE_Staphy_676Z_NC_047724: hypothetical protein; PP_00046; phage; - 1.64e-107 - NONE NONE NONE MADEISLNPIQDAKPIDDIVDIMTYLKNGKVLRVKQDNQGDILVRMSPGKHKFTEVSRDLDKESFYYKRHWVLYNVSVNSLITFDVYLDEEYSETTKVKYPKDTIVEYTREDQEKDVAMIKEILTDNNGNYFYALTGETMLFDENKLNKVKD
37736..38179 PHAGE_Staphy_Staph1N_NC_047722: hypothetical protein; PP_00047; phage; - 1.52e-100 - NONE NONE NONE MFISLNQEEKELLTKEESKYTPLETSREFNTPKEEFIVTSYNEGKPLDYIAKEAKVSMGLIYTVLNYYKVGKRNKKSPVEERIAHILKDKNLVKEIIKDYQYMNLQDIYSKYNLHKNGLYYILDLYHVERKSELKDKALEEDNIVVE
38196..38900 PHAGE_Staphy_Staph1N_NC_047722: hypothetical protein; PP_00048; phage; - 3.81e-170 - NONE NONE NONE MRNKKSFQEQLNDMRNKEKWVSEEEFTEEVAPPEEPEVEEEKLYTLNELKESLLDAQGLKDVVADFPASKDLYEPNKLYICTIPKGYQSTEVQPGQYIGISTGLLSESEDFSHLRGQMPRNLYETSHVLKPLIRINNTNIEYQQHELLEDIKDDKKIYDVELEDLRLATGEEVSHLEIVDNKFFESRINEVLDRYTELTDSNDLLKYYSKLRELVGSDKMIYCSLLDKCVKIID
38962..39360 PHAGE_Staphy_Staph1N_NC_047722: MbpH; PP_00049; phage; - 3.82e-92 - NONE NONE NONE MSRKASIFYILVVIVLAFSISSYYISSFMYHDKAKNEVSTELSNTGKIKEEKNVEFVGDYTLKKVEDNKAYFMETLPTYLPGRTGDNSIDMRYYKTSRFKEGVNFKLIRVYTEDGEDNPIHKYRFEAVPTKK
39507..39749 PHAGE_Staphy_Staph1N_NC_047722: hypothetical protein; PP_00050; phage; - 2.18e-50 - NONE NONE NONE MEMADLERFDAFVRLISDDELSEERILELSVDLLNPILEGGTAYKAKKRIKSKFGKLEAKNFKRNYKFLLKSIAQIDQRR
39754..39918 PHAGE_Staphy_Staph1N_NC_047722: hypothetical protein; PP_00051; phage; - 1.59e-31 - NONE NONE NONE MTEREKLIKDIEEANRDIQLQLKEVDNYKDSIRSKGTRNYISTKVLDSIMVGFI
40120..40296 PHAGE_Staphy_Staph1N_NC_047722: Sci; PP_00052; phage; - 1.19e-34 - NONE NONE NONE MVIPSIKAQNKFKNELEYYKQGHISESKMLELAFDYIQELEQNNEYVTNLLEEERYGE
40286..40819 PHAGE_Staphy_Staph1N_NC_047722: MbpJ; PP_00053; phage; - 6.54e-125 - NONE NONE NONE MVSKFIGVYLFNLLIAIILTLTLIGTITDSIESTLAQIIVGMFIIITIYGILSALIPILVHKAVSPGWSYTEWNESYYIRLPGEENYKYYSKWYLDLLGVKEFYYKRDNGEEVKEKNISWAFQAEVKRPEDVNHWKNQLLTNRPLTILEYKKLKKLDKESEIRKQEDLEEYKQYNSN
40834..41082 PHAGE_Staphy_Staph1N_NC_047722: MbpY; PP_00054; phage; - 3.99e-39 - NONE NONE NONE MISSFDSILLVIYIIIAFAVAMAIIYLVFKGMTILLDKLMMLLLSKTTLDVEACSMIMAVISTIVFGIIVLLIWLAVNNILL
41094..41270 PHAGE_Staphy_Staph1N_NC_047722: hypothetical protein; PP_00055; phage; - 4.55e-33 - NONE NONE NONE MDFNDFINSESDRVGKPKQKKKVENKLPSSTPIEDKEKKLKEIRKKSLYIDLRRKRND
41263..41559 PHAGE_Staphy_Staph1N_NC_047722: hypothetical protein; PP_00056; phage; - 2.16e-65 - NONE NONE NONE MTKETNVLYKDKYRDYTIVVRLAGNIIVTEVDKKHKTAFTPIIFDNGVEGVELVMRIGSVELNMTDLREFTKEVSTAQKALEYFNKKLYIKGLTDEAF
41607..41789 PHAGE_Staphy_Staph1N_NC_047722: MbpK; PP_00057; phage; - 4.26e-35 - NONE NONE NONE MLLGILWFIWGFVSYFVLMFGIEFWKDRWMPGVIGAGALLLFLFWIMKSIHNAMTVVYLY
41802..42170 PHAGE_Staphy_Staph1N_NC_047722: hypothetical protein; PP_00058; phage; - 7.78e-84 - NONE NONE NONE MDILIIHYKETNKRVLKETIQTIQNHLNDEHGLVKMTATKLSRENIEKRFNNYNIVIAEDDPDNSYHYGEAVEDADFIIDIPISYLDIHAGIEWDVDNPVDMLDRNPDFIEAVNKLNEDLML
42183..42530 PHAGE_Staphy_Staph1N_NC_047722: hypothetical protein; PP_00059; phage; - 1.33e-78 - NONE NONE NONE MLNEKLKNLEDTKVYMINSIASLLSASTGKSSKVFFDEGTIKIVSGETKAVEVIDNLVHPHSGRLPIKTTERIALGRLTDSLQFVISEIEVVKDQIIDEENEAYIDFVMEDWNWD
42530..42808 PHAGE_Staphy_Staph1N_NC_047722: MbpI; PP_00060; phage; - 3.79e-58 - NONE NONE NONE MPMDLLTIASVAFIAVVIIDLINDDMSYMLTGTAILINIWAGFYGWFFLLQAGMLLFLLLARKVKDDKESILYSSASLICALGMIINLLSFS
42878..43183 PHAGE_Staphy_Staph1N_NC_047722: hypothetical protein; PP_00061; phage; - 5.12e-69 - NONE NONE NONE MSKETIRRQFSNAIEIMATTKEWWNFPKSFDTNKEFKIKTFKNDTLVFEVREGSRNLGSFVVFTNIDFDYDKLEGTSTQYMINYFAKKLTKDMFNYHKLQL
43198..43545 PHAGE_Staphy_Staph1N_NC_047722: hypothetical protein; PP_00062; phage; - 3.31e-73 - NONE NONE NONE MREELKPFNRKQVNVKGYLDDVKYSKRRRHKGNQHGCVKITVTDVKINGIPIDHVNIEVGISFYEKLKELQGKRIQFVGTVYKYVKHARGRKGRIKGFYKEDYSVTLDIKKKEVI
43545..43703 PHAGE_Staphy_Staph1N_NC_047722: MbpN; PP_00063; phage; - 2.53e-25 - NONE NONE NONE MIPVIVILIGLILFLSSGYKLVLGKYYDDVDLKILFTIFGVGIALLLGGFIL
43738..43938 PHAGE_Staphy_Staph1N_NC_047722: hypothetical protein; PP_00064; phage; - 3.27e-43 - NONE NONE NONE MNYRDFITDCISGGYNVHISVTEKRVHIISEMTSASYPKKEINLDELQAYVYYMNNFGSQITTEGL
43939..44229 PHAGE_Staphy_Staph1N_NC_047722: MbpO; PP_00065; phage; - 3.73e-61 - NONE NONE NONE MELVINIVAVLVGMYAIYFYVTKFSTGLSGILIVLGMAIGLYFYLDYLNVRENVIRLVSVMFGAFLFSIEMIYNKIMFEIKKSNVQKTVRVYDKEQ
44321..44629 PHAGE_Staphy_Staph1N_NC_047722: hypothetical protein; PP_00066; phage; - 1.56e-65 - NONE NONE NONE MYPEIDVEELAYKLKSTREYLESITTKEVEIYEIYHLKTGKLVFKGEYIEVKELLRKMYKENLTLVDVDTMLSIGKGFIDVIKNISAENVFQITYKKELSTK
44626..45534 PHAGE_Staphy_Staph1N_NC_047722: putative ribose-phosphate pyrophosphokinase; PP_00067; phage; - 0.0 - NONE NONE NONE MIKIFSEVDKEYKPIITEKFPNGEINFKYDDLKYLVEEDLRFDVFFKWENDADLMHLYMFTKYLEQLGIKDKAEFLEIAYLPYSRMDRVEEGHNNMFSLKYITEFINNLNYKSVWVAEPHSPVTEELLTNSFAIDVTLKLLNQYIEMSEEPVTIVLPDKGAYDRYLFDVERILMESNIESYSIVYGEKKRDFETGKIKGIKIIKDKNTLYDNCIILDDLTSYGGTFVGCKKALDKLKVSSVSLILTHAERAFAEGALLSSGFKDIIVTDSMFPKNNWEKAIAKHRARINGTELQIKDIERYL
45552..47021 PHAGE_Staphy_SA5_NC_047721: putative nicotinamide phosphoribosyl transferase; PP_00068; phage; - 0.0 - NONE NONE NONE MLNPTLMCDFYKLSHREQYPEGTEIVYSTLVPRSNKYYEHSDNIVVFGIQSLVKKYFIDMFNKEFFNRPKEEVINEYKRTVKFTLGQENPDAKHLEQLHDLGYLPIDVRALKEGTVVHPNTPVMTIENTHSDFFWLTNYLETIISTQTWQAMTSATLAYDMRKMLDKYAMETVGNIEAVDFQGHDFSMRGMSSLETAQLSSAGHAISFKGSDTVPVVDFLESYYNADVEKEMVVASIPATEHSVMCANGNYETMDEYETYKRMLTEIYPTGIFSIVSDTWDFWGNMTKTLPRLKDIIMERNGKVVIRPDSGDPVKIICGDPDADTEYERKGAVEVLWDTFGGTETEKGYKVLDEHVGLIYGDSINYERAQQICEGLKEKGFASINVVLGVGSFSYQFNTRDTHGFAIKATYAKIKNEEKLIYKNPKTDSGKRSHKGRVAVYKDGSWEDNLTLHQWLNKQNVNQLERVFEDGKLYRDQSLSEIRERIKNN
47100..47345 PHAGE_Staphy_Staph1N_NC_047722: hypothetical protein; PP_00069; phage; - 4.21e-52 - NONE NONE NONE MIYKISKHNYYSRFEYSSYPPDEGFAYVDYVDVILIGVDNPRKRKIITLKVNEFNPDDYRVGHKYNIIKILWFEKWEWLKP
47365..47757 PHAGE_Staphy_Staph1N_NC_047722: hypothetical protein; PP_00070; phage; - 1.88e-88 - NONE NONE NONE MIIDKLNGVKLEIGGHVVSFSVRKFNTINGERQLIDYHHIKRNRQQYFRTTEEFYNEYKEIKPDKNEIDEMFESLGYVDTELDDVVRNQEKVTEILGVSEQYLNQLSYKAIEEYVDKVVTLEIKELKGEK
47759..47980 PHAGE_Staphy_Staph1N_NC_047722: hypothetical protein; PP_00071; phage; - 2.78e-46 - NONE NONE NONE MNNNWEKEGVNYWEKEGVNYWENEDCPREYLEKAFIDLVEYVEGVTVPPKDVKQLREDKLREDIGFYEYVADK
48046..48357 PHAGE_Staphy_Staph1N_NC_047722: hypothetical protein; PP_00072; phage; - 7.65e-68 - NONE NONE NONE MKKLIVLLTITISLLLGGCSPDNHEGKVVGVGEYREPTTYIKSGSVTVPVIGEMKYYVDLETDKGEDRVYLNKEVYHKFDKGDDFSNVGEKVYKNDELIYKGD
48360..48869 PHAGE_Staphy_Staph1N_NC_047722: hypothetical protein; PP_00073; phage; - 4.61e-120 - NONE NONE NONE MYLNDYVGKFIKEDNYYGYQSTDLVSNYVQRLTLGRYKTKLNANKMKYERLPSSWKIIKAKDLLRTDDYREGDIFVSERISVFGFNGIIVYNHDFNNVTVITQNRDGKATNPVEEHLYPKKDIDYIIRPIERDYREYFKKSDSKEKVTLSKQEYKKLLEAYNKMKEVFK
48871..49200 PHAGE_Staphy_Staph1N_NC_047722: hypothetical protein; PP_00074; phage; - 2.23e-75 - NONE NONE NONE MNSTKLVEYFTNKQGKSLILPDENKVELYRVDVTPYTMRLNFTYNTEVVAIDIDKLHSDSIEMHIPQGLYITTVVKITSTQSISSVLHKVLEEWVRQVQNDGIFGFVWE
49206..49400 PHAGE_Staphy_Staph1N_NC_047722: hypothetical protein; PP_00075; phage; - 8.26e-39 - NONE NONE NONE MISIEHDYTIRTVDNRKYTYYSKYESLVTLYENIMSKDCIEVTKYGKDKKVIIDTRHIVSIERW
49424..49738 PHAGE_Staphy_Staph1N_NC_047722: hypothetical protein; PP_00076; phage; - 1.50e-68 - NONE NONE NONE MINAGHAKYLSEIYEDDVHYETIDSIVEDILDNINDGIIEEAMKGNTSYQYVLRDLRVDNEVEYRVIEELTNQGYSVNHISNDIEYPSISTNNLAGLDYLNIKW
49753..49920 PHAGE_Staphy_SA5_NC_047721: hypothetical protein; PP_00077; phage; - 3.71e-32 - NONE NONE NONE MINKYKKLWDEITQQIVNVEIINFKNETVTIESTDDSGLSEIRGFEEVEFIDYYG
49957..50058 PHAGE_Staphy_Staph1N_NC_047722: BofR; PP_00078; phage; - 1.49e-15 - NONE NONE NONE MDLFAKIIIMSIGVVPLLTIIVAQLITDYHDNH
50917..51078 PHAGE_Staphy_JD007_NC_019726: hypothetical protein; PP_00079; phage; - 1.17e-30 - NONE NONE NONE MNLTFEDKLEDLLKKVRSGEIKPIEYSQVNDEHSNGKTTCGITFKFDIDTPTK
51173..51478 PHAGE_Staphy_JD007_NC_019726: hypothetical protein; PP_00080; phage; - 4.17e-65 - NONE NONE NONE MIILFTQDYDKTLMKEILKDINTMRPNWKYSVNHPEKEADVHIQAYEGEDIFDDIEELSDSTRDIVIGVTEDDCISESPYDFNGGLSLVTRHIKEHIEKFL
51490..51789 PHAGE_Staphy_Staph1N_NC_047722: TreA; PP_00081; phage; - 2.03e-65 - NONE NONE NONE MIDIYLGDGYNKEYLSKALRLINDHAPRELSYDFNNVEADVNIHTMLYVKPEDRFIYKDISYDFPGDLIICIVDDDAIVYHQGEQISGISILRILEEIF
51805..51990 PHAGE_Staphy_JD007_NC_019726: TreB; PP_00082; phage; - 2.58e-33 - NONE NONE NONE MIGITILITVMSISTISMYIYFLVDMIQSIRQDRFDKTINIVVFSLVTFLLVASVLAILGI
52097..52384 PHAGE_Staphy_676Z_NC_047724: TreC; PP_00083; phage; - 9.75e-63 - NONE NONE NONE MIHIFLTDSYDNKVLNTVLRYINTTSDRELSYLMGKGEADVCIEKGVFSNIEDVKIDSEFIDRGNLCILINEDGLVCSYYRGESCNVGSFVKERL
52384..52710 PHAGE_Staphy_676Z_NC_047724: TreD; PP_00084; phage; - 2.16e-73 - NONE NONE NONE MIEIRLTEDYNDLSLKALLKRIKRVAPRELTYGLEADMDTTDVNIGDSVPSRGLYVEYSERFTRDLWIIVHPSGYDAYYQGEKYGGESLDEIIHDMFYDYADPFDLDY
52725..53018 PHAGE_Staphy_JD007_NC_019726: hypothetical protein; PP_00085; phage; - 9.47e-61 - NONE NONE NONE MIEIYLSENYDKNLLKAELKWIKETASRELTYDVNRNPSLDVHVSPFRYTKDEVKEISLHPQFEDDILVFIAETWIHEYLKGESIGVDSMEEYVKEM
53022..53279 PHAGE_Staphy_Staph1N_NC_047722: TreF; PP_00086; phage; - 2.72e-56 - NONE NONE NONE MFKVYYTVYHRGSMKTIKDKLDRSSLIYFLYDTWYKDISNVFPNHYNKEFGSKSDDIDIDKLIEAVNEEGILLINRGNYVTIREW
53357..53596 PHAGE_Staphy_Staph1N_NC_047722: TreG; PP_00087; phage; - 2.05e-51 - NONE NONE NONE MDTLTYTIIHKESDRVIASGLNETETMNLVQRMINTNLVTDISLDDYIRRPHGKIDVVNLLVDIRRQGVFDFNHIWHVG
53607..53954 PHAGE_Staphy_Staph1N_NC_047722: TreH; PP_00088; phage; - 1.24e-78 - NONE NONE NONE MIVIYTDVSKDYLKDEFLPWLNERDRYLEYYKDELPEDIDSSYIVSVVYCKDMEGLLERKDIVLDNSYNEPVALLGVPEFFGNYSNYFYYRGESISKHDLGEIVRLKAWQRMGGD
54070..54654 PHAGE_Staphy_S25_4_NC_022918: putative homing endonuclease; PP_00089; phage; - 2.52e-45 - NONE NONE NONE MNNIVKTIDIECMKAKPVLKMFGANWVEMGLTNNTCPSKIYYISDTGMIAVKDKDVFKTLFSPYNTKQKGDYYCWSLNKKTLFIHRLVASYFHHVPYSINLQVHHLNNNSKDNRSDNLHWCSHEEHMLLEIEAGTREPINNFNIHSRKFTPEQVREMRKLHSKGHSIGSISRKFNTSHGTVRQIVRYLSYKDIQ
55155..55463 PHAGE_Staphy_Staph1N_NC_047722: TreJ; PP_00090; phage; - 1.11e-70 - NONE NONE NONE MDVKEIANTIMELWQMDGYRCSEPPLYESTLNHTRTHTALIVSINGNYDTVQMFRKTPIMSMRGQSQPASMLVNVIDDVIIIVYENVVYGVQNKEIKFIEEI
55669..55947 PHAGE_Staphy_S25_3_NC_022920: hypothetical protein; PP_00091; phage; - 1.29e-59 - NONE NONE NONE MTNLNQLKAIKMTYTNLDGETIEMYLTHDQFKTSFIDERWKGERRTSKKYTIFGYYHTKTTVTSEFGKTVRTFDFPNTHEEAEARHNEAVKN
55997..56269 PHAGE_Staphy_JD007_NC_019726: hypothetical protein; PP_00092; phage; - 5.46e-59 - NONE NONE NONE MILEIETKPVKTLKAIKDDTKNIKNSIAEHLGLNREQFKLSNGLITLKGYSEEFKCWYNLTSTIGNFPKYLKSELYNEYKLYCNVELKTK
56793..56951 PHAGE_Staphy_JD007_NC_019726: TreN; PP_00093; phage; - 1.70e-28 - NONE NONE NONE MLKFKWKNKTIKSTQKTDNILLLIIGGLVATITPKLVNWFLLLQDNINIFLR
57119..57442 PHAGE_Staphy_Staph1N_NC_047722: TreP; PP_00094; phage; - 1.89e-73 - NONE NONE NONE MKFIKTIENLLTKAENKGQAILNGRYYDGYRNGELEEKYAIEIDGNKLIMRHWGTQTIEIDLSINEIVSYYGESNSDRDSLNTLVYCLGIAPNFRYLPSKDLFIYEN
57542..57778 PHAGE_Staphy_Staph1N_NC_047722: TreQ; PP_00095; phage; - 7.31e-49 - NONE NONE NONE MKLINRDNEIVISIATLESVKQALIWEYIDHLDNNILDKEIHDQEAVVITSDTLQSLKFADTMEELEEYVNDIGWKLV
57858..58328 PHAGE_Staphy_Staph1N_NC_047722: TreR; PP_00096; phage; - 3.24e-106 - NONE NONE NONE MTNTIQAFLQGQEASTVKDVATHGVQSGAIGKLIYTSDVVNFFDSYEQDIEAVITEYIEEVTGQQYYDLLNYELMRDLENYANVEFEDEDEYNNIQFDLAENIASDEVEGFEDMDEADRAEAIYEAMDDVELELQETDKVQYVNLAVEIVAQRMAL
58358..58483 PHAGE_Staphy_Fi200W_NC_047725: TreT; PP_00097; phage; - 2.13e-20 - NONE NONE NONE MNNNTASYSNGSYGILEELREAYDLSSLSTGEIKELIQTFV
58568..58747 PHAGE_Staphy_ISP_NC_047720: hypothetical protein; PP_00098; phage; - 1.60e-34 - NONE NONE NONE MRNLLEQEQLEKDVKDIIWVLDRMIAKGEQYTEAYDILVNKLERQEKRIVEIKKQNGIF
complement(59080..59316) PHAGE_Staphy_Staph1N_NC_047722: BofL; PP_00099; phage; - 2.46e-51 - NONE NONE NONE MKLYQVEHDNCEPYEDNFHFREDKIYTDKENLIKRIKEEGYKEETNHRGEQEFIKGDPRDFYGMDMITIHELEVVNNT
complement(59332..59739) PHAGE_Staphy_SA5_NC_047721: hypothetical protein; PP_00100; phage; - 9.01e-95 - NONE NONE NONE MGLDFEVIGVTLSNRKVEQKGLQHFINNARYRHILEKNYYKGFNFEDDFRKPGYFMDLLLRDAETYYDEFEEWCEGVFVLTKDKLVNLMKNEFNEKTFKGTHDAEYYYRLMSHIYNVEQYEGKFYDFYLIMSVSV
complement(59739..60170) PHAGE_Staphy_Fi200W_NC_047725: UboA; PP_00101; phage; - 5.08e-97 - NONE NONE NONE MENYKNFIIEEMNKAHILVAKAEQIKRNRKLAETELEEVYKKAEAFDEIVNELLYQLQNLESWDTLDQKDCQTLKQILEENIKEEKQLKRYKVKRTITTEEVRYIDAETEEDAWYSVEYEDEGADTAHYNAEYGTWSYEEEEK
complement(60173..60364) PHAGE_Staphy_Staph1N_NC_047722: MbpT; PP_00102; phage; - 5.73e-38 - NONE NONE NONE MIEISISWTYLISFLLLWSAGILYINYLVYRIRLTNKERKEMSKEHHRNREEIKQRIENRRDK
complement(60361..60846) PHAGE_Staphy_Staph1N_NC_047722: MbpA; PP_00103; phage; - 1.60e-111 - NONE NONE NONE MNKTFFKFLGKNTLEYSKQGLGFLVALPIMLIIFYVFLAFIIGIPAVIIYALHALNVDNDFIIQLVPVMWFIILYGIVRTGEHKKPFVKLKLKDYLLSILYLTTITAISVLENYLLFQSLPFTGDVRAVITLLSFIVFVAVNRGICKIAIKSYKEYKEDSQ
complement(60839..61270) PHAGE_Staphy_Staph1N_NC_047722: hypothetical protein; PP_00104; phage; - 1.49e-99 - NONE NONE NONE MNIKYIDLVLENCDVVRLEPKDVSRFHISGITEGIDYYGTYKGTSSISRTRHCTYFGILIDKPMEIPQVGFAYPDNTNAYEMITAYSDITAIDIIYENDANEYIYVDFNEYNDNYNINQKNDYYNNMLEITITESNSKEEEDE
complement(61284..61826) PHAGE_Staphy_Staph1N_NC_047722: hypothetical protein; PP_00105; phage; - 1.15e-126 - NONE NONE NONE MDKINLNKKHEGSTVVNISNNITLKIQCTDLRKECDDSEAPTTYTHFKAYIVYNIFIVVNDRKQKKKVKYDCYNDHVGRGNVKDLLKVKDVIFQLSTQLNTNEIIKISGADERRYKIYKYFIEKDIRFEDNMYYSKSNIWIINNFSLLQKFQWNTVVTKDGDYNKKELKKVDKEWKKLLI
complement(61838..62326) PHAGE_Staphy_JD007_NC_019726: hypothetical protein; PP_00106; phage; - 1.01e-117 - NONE NONE NONE MRETSEYIMFWGKEDIYSNFYPIKFKHKGRTFNNSEQAFMWRKARYFNDFQIAGEILNAKNPNHAKSLGRKVRNFNEEQWNKVRYNIMVEVVKDKFMTTHLKQRILDTDVRKDFVEASPYDKIWGVGLKANDPKILEQSNWKGQNLLGKVMEDVRVHCIYNK
complement(62339..62737) PHAGE_Staphy_Staph1N_NC_047722: hypothetical protein; PP_00107; phage; - 1.29e-90 - NONE NONE NONE MKKKYFKGLKLNDFEKEVFGIKKNKKYKKMKKKLGRNEPKYWNYDMSFFIQLYADLNAFIESSNHVDMEYHTFVDVDGKERTQIDMIKHILSLIKYYHKEMDDFDMDKYDELEQVQSKILDNFKIVLPSLWN
complement(62734..63129) PHAGE_Staphy_Staph1N_NC_047722: metallophosphoesterase; PP_00108; phage; - 1.79e-92 - NONE NONE NONE VSTVTLKYSSVEENLRNNYDFIKSELKKLKESDDYRKFKILMVNCRKYYKEDKYIFSHSGGVSWKPVEEQTIDQLIWSRDFQPRKDGFTYVCGHTPTDSGEVEINGDMLMCDVGAVFRNIDFPFIKLEVKK
complement(63193..63441) PHAGE_Staphy_IME_SA119_NC_047732: serine/threonine protein phosphatase; PP_00109; phage; - 5.73e-52 - NONE NONE NONE MAIYVVPDIHGEYQKLLTIMDKINNERKPEETIVFLGDYVDRGKRSKDVVNYIFDLMSNDDNVVTLLGNHDDEFYNIMENVD
complement(63541..64095) PHAGE_Staphy_phiIPLA_RODI_NC_028765: hypothetical protein; PP_00110; phage; - 9.63e-132 - NONE NONE NONE MMVNVLPSVYDAEKGEWVTLLAKPIAEEVFKIMKADYLEHKGNIGFFISKYKDGDSSIEQPNVVVFYNEKDYDTMELTESELTNALNEYIDYTLDGKYKPFSLNNFINYLEDYGYRLPVNFEVDVTIILSDGQKFTYPRTSSITNNASIVDALKSEDQYIEVKYIYNDHAIDDKKLAHGNDTLK
complement(64111..64428) PHAGE_Staphy_Staph1N_NC_047722: hypothetical protein; PP_00111; phage; - 2.44e-68 - NONE NONE NONE VERTLNLYDSKGKLLKSSEKITGASAKIIIEKLTPNTVYSQGSFKISWTINGKESILTDVPEFTTKSNEDKQEIVFNTLNIDSNSFVVSETEPSDKSKLWFKPIN
complement(65414..65962) PHAGE_Staphy_Staph1N_NC_047722: hypothetical protein; PP_00112; phage; - 9.27e-126 - NONE NONE NONE MKKIYILEEEIEEMDYDLWEEDTVYTTSYEILGYTDSLEDAEYIRDNYGTSNPIFINEYPYITKEKLIEEQRYFRYNSYIELKRVNGYFEISEINDLQVTEDFSINKDDKNFDSPFSINMFSHNRNSIGIEFIMFSEYDDKEDIIEKEKNSFLMKLKYLLKHSKEADIRSTSKIIDSIDKLT
complement(65966..66184) PHAGE_Staphy_Staph1N_NC_047722: hypothetical protein; PP_00113; phage; - 1.99e-45 - NONE NONE NONE MKNIINFLVDYNINFSYSEDSLNVMNNSYLVDKHGTQDYEIVGNYEHITGVFSYQTEEEVIAKLKNLIGVWE
complement(66185..66379) PHAGE_Staphy_A3R_NC_047723: hypothetical protein; PP_00114; phage; - 1.11e-39 - NONE NONE NONE MRDKRIHSELLYGIIGKHIQEEENITPYIEAIYVDMMNIIVVEYTFYNENGTRMLGQYPIGEVM
complement(66369..67106) PHAGE_Staphy_Staph1N_NC_047722: hypothetical protein; PP_00115; phage; - 2.68e-175 - NONE NONE NONE MNLEKSFLLSTIEFGSTYQGTSDEHSDKDYMSLVVQPLSDTIFRNNEKASKHTEVSRYYAVERFISLVLKSGFDNVLNLCAQLEQAKNTRFNKTVLDLFYDDFIFLTYVRANFKPIAYSVIGNINNILKKGELTGKDLVKFYTFYNHLEYYNDLLDDLDNLNVSYKDFAKVKYMPKEVLDNKRSNVSIEKKKDLVNKVEPLIQEVKDKLKSNESNIKHYKDAMELVEKSLKDKTVAFLTEVYNER
complement(67169..67273) PHAGE_Staphy_Staph1N_NC_047722: hypothetical protein; PP_00116; phage; - 2.47e-16 - NONE NONE NONE MKYILGLITLGIILFKVYEHFKYKQDEVDTEEDI
complement(67285..67524) PHAGE_Staphy_Staph1N_NC_047722: hypothetical protein; PP_00117; phage; - 1.47e-52 - NONE NONE NONE MDFYQFLNHENVRVNSITPSQKNFIRENLELTNLEDTDIDFISSKQAKEEIEKIIRIKNEEEYDIAMDALAGWVTKHGY
complement(67526..67915) PHAGE_Staphy_P4W_NC_047727: hypothetical protein; PP_00118; phage; - 6.32e-91 - NONE NONE NONE MFKKAPQYIMEKVEKENNILGEDLSLDIYYKGVKLTVKRHPETGHLNGYITLPSDINEKEYDSLERRAHRGITYDDYDYEGKRVLGFDCAHAWDMTPYAIIGSLDDQYRDLEYVLSILKDMAEYVKKDE
complement(68014..68187) PHAGE_Staphy_Staph1N_NC_047722: hypothetical protein; PP_00119; phage; - 2.93e-36 - NONE NONE NONE MEKVNHEFLAELAKSNSPVLNSKPLQDGDYNIEFDYDGFHFEFSQKNGYWRWSYNAK
complement(68228..68710) PHAGE_Staphy_Staph1N_NC_047722: hypothetical protein; PP_00120; phage; - 7.73e-112 - NONE NONE NONE MANEKEIIRMVNYLIDNMSMWHINYARAVLIPSEVEKIIKEHEKFDDLLKKRGEWLVKGSDTDNIDDLETYNQIMNNQKDEMMIQEIDIYTQGKTITIDNEHYSSDDLGEVLNKLEQSEDIKIKSNYKSLYVGYTNVVGYEVTYASSYEETFKNDLEKDL
complement(68760..69302) PHAGE_Staphy_Staph1N_NC_047722: hypothetical protein; PP_00121; phage; - 5.18e-125 - NONE NONE NONE MDRIIGKHNLTQDLRLGDKVEVYDAHKFKENEDGTIELGDKITEGIVVDYKGDFTGNTSGLVTLDSSEKELIIGEYNFKLIEEGNLQAVYDSVSKNKVESLSEDYDMYRKLLGVKSGELAGIEDELEYLVRQYNSKVDNYNGLLTLSKEKARELSLLTGDKKMIPHMKNRRLELGTEADF
complement(69302..69835) PHAGE_Staphy_Staph1N_NC_047722: hypothetical protein; PP_00122; phage; - 1.19e-125 - NONE NONE NONE MVYDSIISRTMAVSILNKWIAELITDVDLDKCKFTEEEYGKVVTNSINKIQDVLIEKNYEVTDGELYDIVCTELINPIKNNTEEEKHNEKNDLLEHLEDLAFRHDIDLGYVSDGSYNLTVTHWLMQDEFTDVNIKVNNDEDFYTVTIPESKYFWLPITKENLEMFLTQDPINKGEVK
complement(69838..70002) PHAGE_Staphy_SA5_NC_047721: hypothetical protein; PP_00123; phage; - 2.54e-31 - NONE NONE NONE MKNLIKLLSMVVVTILTFSLTYVILKKETNNKRNGVAPFDFSLEDHIHLNKEIK
complement(70005..70280) PHAGE_Staphy_P4W_NC_047727: ORF163; PP_00124; phage; - 4.48e-55 - NONE NONE NONE MANNIWAVVLSIVILLIILLILWFLFRKKVNGSSKNVEIQKAEEDNDNKEQEVEEAQYRELNEEEKEKNENSSKDYKYDKEKVKNKLKELE
complement(70280..71125) PHAGE_Staphy_P4W_NC_047727: hypothetical protein; PP_00125; phage; - 0.0 - NONE NONE NONE MGRRLIDNSELNVIKYDGLPDFFSALKKNRVSGRDNSSDTGSYDFTGTHSFQEAYNLMVKGDRESYDMVVKLKKMTDALFRMDKSVKRKPVVAPEGYQPHVPNAIKGLPNSMMSQQRVKAEKKVIDVFYNSSISWMEDPENLAYRGAIMLSAIQTLETKGYSINLYLGKLSNSGYEDKLTGFVVNIKHSYQRLNVFKSSFYLVNPSFLRRISFRVLEVEPDMVDLTNHGYGSVVSKSSYGNKLTEHILDNAVIFDSSVGIDINNDSSENLRAVKKLFGGR
complement(71137..72255) PHAGE_Staphy_P4W_NC_047727: AAA family ATPase; PP_00126; phage; - 0.0 - NONE NONE NONE MAKQDTIERLERLVEQQMETTKDLADKLGEKNSNPYEQAIVDAIVEKAGTESREIIITDVKKQIEEYVEEQLSNLPVKIELQQEGKTIKDISGIFHYRYQDILKLVNQNIPVFLKGGAGSGKNHVLEQVAEALDLDFYFSNAITQEFKLTGFIDANGKFHETQFYKAFTKGGLFFLDEMDASIPEVLLILNSAIANKYFDFPIGRVTAHEDFRVVSAGNTMGTGADHIYVGRQQLDGATLDRFAQVEFDYDTKVEHQLSSNEDLVNFVQQLRHENDEKGLPYVFSMRAIINGSKLDGVMEDEFVVESIIFKSVPKDEINQFISSLPEGNRYTEATRKLLGMQQEPKQEPRKSDSTSKDSMDFDTIMDKLGLE
complement(72409..72735) PHAGE_Staphy_Staph1N_NC_047722: hypothetical protein; PP_00127; phage; - 1.92e-74 - NONE NONE NONE VSKRTDNFIYFCKYYFSEYLPSLGVEVLNHNETSHGTMEGVRKYYIANILYEGQELTVTIDLEEFNNATSMHNMLEIMNNHTYNCMFMYDMDTHETKDIDDFFKLMYF
complement(72728..73144) PHAGE_Staphy_Staph1N_NC_047722: DUF3310 domain-containing protein; PP_00128; phage; - 4.82e-97 - NONE NONE NONE MNAKEFMKTQAQVEDYLDKLKVTIIEDALSVSKEWSNDSNDLGYALSSLGESIGLLEDYYNIQVDAHLPEHYKGSKDVISFLEEHFSYDGFVDSMIFNIVKYTTRLGRKDAVDKEVQKIKTYYVRLERNIKYGDSTRV
complement(73278..73580) PHAGE_Staphy_Staph1N_NC_047722: HmzG; PP_00129; phage; - 4.40e-66 - NONE NONE NONE MEKVELIKQWAKDRNLQTGKPEGQMLKLLEEAGELASGIAKSNDHVTRDSVGDIFVVLTVLCLQLDIDIEECIDMAYDEIKDRKGKLINGVFVKEEDLKK
complement(73580..73768) PHAGE_Staphy_Staph1N_NC_047722: hypothetical protein; PP_00130; phage; - 8.48e-37 - NONE NONE NONE MEKFQEDYVNIDIRVKAYVRVGYRYEEDITNNLHELVEDNLNVTSDSDNLIIKDTEIKGDIE
complement(73812..73973) PHAGE_Staphy_Staph1N_NC_047722: hypothetical protein; PP_00131; phage; - 2.18e-31 - NONE NONE NONE MVKPVITLEPEDVKVLLDYLSFLEDDMRNYEGMRELYEELHKKYQLAKGNYSD
complement(73973..76021) PHAGE_Staphy_Staph1N_NC_047722: PcfJ domain-containing protein; PP_00132; phage; - 0.0 - NONE NONE NONE MAITYKQKGLTEQEIINLPKVNKGCIYIGEEDVFLKKKKNNIINLGSKELFRDIHNIFSFDTATEIHLFLALCGNKEVTNFEGNPYETVEKLVEGVVDDNKGRSYKEYIESNREERKDFPVYGDKSRRRIQSKGYVEEKIKELEGNDHLWRNESRQLEEYKKVVDSLNNDIMDVLDQGKYGLIKSSIIVMNEDIEKGSSEYYSAMTDELYSRVWYMHPSTENYSSFGLKVKHIRDKHNMGNKWVLENKSSFDVKTGEVKVFLTDSLVNKEITLNLYKDDISKSEYKNELTLSVLLNVILKNYAQPNLTRGIIIKIIEQTLEHHNFDFSSWCPDNTDVYGHINYRGDKYRIFIGENSTSNYLITLTDIVKNIDKINNLEEFGLFERNALLFHIPKKPKWKVHEAFNLTKQTYKKLLTLNKFEQGNYLRFANILYKHYNHLHNEVNLHQLFDDTFLMVRDSRDVTDALKVKPIVNQILSISFANYKKMTHYLDVDAQDRQRITGYALDNYYLDYLHDLSILIREGYRTLESVSLTPFSLKLEHDIVTDEKQSIQQQLDDAELKAKYDNKLEKIIDKTYKLKDGRKVKFLPADTVSKLKDEGKMLSHCVGGYANRILKNSCLILLARLEEDLDNSWFTVEIRITDNGYVLGQQQSIDAYKLPNELKEALEKDIKKINKEEFKEVA
complement(76099..76362) PHAGE_Staphy_SA5_NC_047721: putative structural protein; PP_00133; phage; - 3.99e-57 - NONE NONE NONE MSIEKKEEVIAHNEVVFRSLTQGLYVKEVDIYSDVVSYTKDVDEALAMPNTINFKNSRKYKKLIMNLDLEPLNKIQKVIYETHLEGL
complement(76559..77137) PHAGE_Staphy_MCE_2014_NC_025416: hypothetical protein; PP_00134; phage; - 5.70e-132 - NONE NONE NONE MDNLSHYLSILYAILVTVGYIPGLIALVKSDSVKGVSSYFWYLIVATVGISFYNLLLTDATMFQVVSVGLNLTLGIVCLLVASYRKKDYFSIPFIIVFSLLLFLLSDFTALTQTVATITIILAYVTQITTFYKTKSAEGTNRFLFLIIGLGLASLIVSMVLTHTYVHIIATEFVNFVLILICYLQANYYSRG
complement(77130..77756) PHAGE_Staphy_Staph1N_NC_047722: hypothetical protein; PP_00135; phage; - 1.78e-150 - NONE NONE NONE MGNKIKDKVIYMGGHILNEAMVDYRDKQHKEVDGIVGVTPYSPHKDKSINDKANAEQTKLAERILTNDFKAMQESDIFVFDILNEGLGTIAELGILLGMKHQAEETINHIYDNGEEYFNYFTNKFETSLNTEEELLVNKLENIVNKPVLIYCSDIRQGHGKPYNDPDRAEFSTNQFVYGMVLELTNGEGFISWEEVINRLEKLGEQDG
complement(77749..78645) PHAGE_Staphy_MSA6_NC_047726: RNA ligase family protein; PP_00136; phage; - 0.0 - NONE NONE NONE MKSYTKVKNKGIVLDKFKERGLVVQEKLDGSNASFTVENGELVCFSRRKKLNENETLNGFYDWVHENINVRNTYVSALEKYIIFGEWLVKHKIQYKEEFYNNFYVFDVYDKENEVYLSVEDMNVIAHHLGLKTVKTLLVSKPSHYLNDLKPEEIQELVGKSDMTVKPDKGEGIVIKYLDGKSEYDDYFKLVSNEFKEFSRQKMKTEVKKNESVADYAITRARMEKMIFRAIEEDRLSEDDLELENFGLIMKQVGQNFVDDIMEEEKENILKIVDKQIKKKMPHILREILEEKGDTIDG
complement(78645..78869) PHAGE_Staphy_Staph1N_NC_047722: MbpU; PP_00137; phage; - 4.16e-42 - NONE NONE NONE MNYLAKVFINNNWLVKLITIVLLTLFLSGLVYVISAISLFLSTVLNLPGLVVLAFLASVSLILFSIVHNSKEDN
complement(78938..79678) PHAGE_Staphy_Staph1N_NC_047722: PhoH family protein; PP_00138; phage; - 0.0 - NONE NONE NONE MAIQLKELDFKLKDYPNVRYNMGEHLVFNEFLEKATTEQLDFCEDFFNDNVEILWNESQAGTGKTMCSVACAYADYLNKNRKLVFIISPVSEDLGSRPGNQTEKEMAYFMGLHDALIELNMNPEQQITEMLMMEDNVKEDKLGDCWVSQISHLFLRGGNLRDATIIINEAQNFKRSELKKVLTRVHTKNSTVIVEGNFKQIDLKNESKSGFGDYMEYFKNYEGAVFHNFTVNFRSKLAQYADNFKW
complement(79730..80344) PHAGE_Staphy_Staph1N_NC_047722: hypothetical protein; PP_00139; phage; - 1.51e-145 - NONE NONE NONE MKKINSVIKGEGKKVQTADVRKISYYVKDYNPCMTVDDANDYNATSQYLVSDNGKFIAKYNKDMNAVGFYEESGDTVKHLTHTTPERLEGTVFTIEEETEIDLINDTLPQGDILIKFSDGSIYLPDNESVVDSVNYLADNDWDSVDDIIYTGLSKGNSENCIVDFNYNNYDIGYDDVEDEDVCDNYPECECSNYCSSTGEYIGN
complement(80360..80785) PHAGE_Staphy_Staph1N_NC_047722: reverse transcriptase-like protein; PP_00140; phage; - 6.53e-96 - NONE NONE NONE MQDSVNIYTDGSSSYNKGKVGSGAVLVSKEGNIISEISKSVDKPGLIKYNNVAGEILACCYGIEEAIKLGYNQAIVYIDYIGLIHWYEGTWSARNILSKTYINMIREYQKVIDINFVKVKSHSNDKWNDYADNLAKKSID
complement(80775..80966) PHAGE_Staphy_Staph1N_NC_047722: hypothetical protein; PP_00141; phage; - 2.18e-39 - NONE NONE NONE MKKGVFTVIADGFKFNVIAKDKKEVQEHCFKCFDFNYISVSFCREVYSDCEFPQFMEDYKYAG
complement(80989..81630) PHAGE_Staphy_Staph1N_NC_047722: hypothetical protein; PP_00142; phage; - 1.84e-145 - NONE NONE NONE MENNNLVNFLMTTDDIDDTIEMVDSFELQDINKVLGEDTFLTIMEITDSLPDNQYKIVLLSSLDKLLNTDRKELVEYDEEFPTIRKHNVSELKRDTVNSVIDSYMNTNVEILYTEYPTISNYSVVVDSVKVLNTLYLIESKNGKIEATLSEDGEDLHEYISEEGYSVTDILNKFDDVEDLFDEDDSLINFFSDIDEGKNKTIKSFIELVINLK
complement(81620..81850) PHAGE_Staphy_Staph1N_NC_047722: helix-turn-helix transcriptional regulator; PP_00143; phage; - 8.46e-49 - NONE NONE NONE MDEKKESKPLNLQKIRVEKGHTLRSLASEIGVHYSLISYWEYGKKKPRSANLMRLEKALNTPGKELFKELEEDDGE
complement(81853..82080) PHAGE_Staphy_Staph1N_NC_047722: hypothetical protein; PP_00144; phage; - 5.45e-47 - NONE NONE NONE MNKFKRWFRINVLKKETLLFKVYWRYESPSLKKPHVFHIELYAKSKAEARNKSQEYILKNAKASEDFKFLKVEEK
complement(82190..82882) PHAGE_Staphy_Staph1N_NC_047722: Tgl; PP_00145; phage; - 4.93e-169 - NONE NONE NONE MKKTIFATLALGTAITFGGIATNEASADEIDYNKLAEQAKSNSAEVNTKPIQAGNYDFSFSDGEFTYHFYNYNGNFGYEYHSGSTQVDNTVSRLAGEEQTPEQKVDQQQAQFDTQNKQDTKKEVQTTSAPVQKETKQPTQSTSSTGGSVAEQIRQAGGDEAMIEIAMRESTMNPNAVNASSGAQGLFQGLGKSWSGGSIAEQTKGAKQYMIDRYGSTSGALAYHNAHNSY
complement(83069..83704) PHAGE_Staphy_Staph1N_NC_047722: hypothetical protein; PP_00146; phage; - 2.08e-152 - NONE NONE NONE MIGETINKLKVIKESSKRDKSRCKMYECLCECGEVIIVRSSTLRQGKIKSCGCESNKIHSELMRERNTTHGLSSNPMYQRWLGMKQRCYDVNAINYKNYGGRGIEICEEWKNDFKKFYDYMGDPPNENYQIDRINNDGNYEPGNVKWSTRSENSTNIRKKSTHNIYKKSNNVYNIQIVRKNKVKYFSAKSLEEAIELRDNVINKYNETGE
complement(83771..84562) PHAGE_Staphy_Staph1N_NC_047722: prohibitin family protein; PP_00147; phage; - 0.0 - NONE NONE NONE MRKSVVISGVLGFLAIIGFIILLMCITKIPQGHVGVVYSVNGVKEDTKSPGWHLTAPFDKVNKYPTKTQTHKYKDLNVATSDGKNIKLDIDVSYKVDATKAVNLFNRFGSADIEELEKGYLRSRVQDNVRQAISKYSVIDAFGVKTGEIKQDTLNKLNDNLEKQGFIIDDIALSSPTADKNTQKAIDERVKANQELERTKVDKQIAEENAKKKEIEAKGEKKANDIRSESLTEEVLQQQLIEKWNGKQPISIGSDSVITNLNK
complement(84562..84870) PHAGE_Staphy_Staph1N_NC_047722: MbpV; PP_00148; phage; - 5.48e-67 - NONE NONE NONE MALLLTYFAIFIVFLVLVGFGISYLFDFLSMKEKKSNIRKQYRELVRQGTLDEYGLEQYVKYKKQFLNDRRQSIVTRADKQEIDQEEKALNSLIKEIEKGEM
complement(84983..85612) PHAGE_Staphy_SA5_NC_047721: putative endolysin; PP_00149; phage; - 3.82e-156 - NONE NONE NONE MSASDAQFLKNEQAVFQFTAEKFKEWGLTPNRKTVRLHMEFVPTACPHRSMVLHTGFNPVTQGRPSQAIMNKLKDYFIKQIKNYMDKGTSSSTVVKDGKTSSASTPATRPVTGSWKKNQYGTWYKPENATFVNGNQPIVTRIGSPFLNAPVGGNLPAGATIVYDEVCIQAGHIWIGYNAYNGNRVYCPVRTCQGVPPNQIPGVAWGVFK
complement(85883..86383) PHAGE_Staphy_Staph1N_NC_047722: HNH endonuclease; PP_00150; phage; - 2.08e-118 - NONE NONE NONE MEKKLNEIPGLEIYENYTITDKGEVISYKGKEPKKLKLQKNNKGYLFVRLRYHSPKIHRLVAMAFIPNPDNKEQVNHLNGKNDNSVGNLEWVSNSENREHAIKTGLKNEINYNIAQYDLEGNLLNVFYTAQEALEFLGISNKRSGNIGRCIKGERKTAYGYIWKQY
complement(86543..87346) PHAGE_Staphy_SA5_NC_047721: putative endolysin; PP_00151; phage; - 0.0 - NONE NONE NONE MAKTQAEINKRLDAYAKGTVDSPYRVKKATSYDPSFGVMEAGAIDADGYYHAQCQDLITDYVLWLTDNKVRTWGNAKDQIKQSYGTGFKIHENKPSTVPKKGWIAVFTSGSYEQWGHIGIVYDGGNTSTFTILEQNWNGYANKKPTKRVDNYYGLTHFIEIPVKAGTTVKKETAKKSASKTPAPKKKATLKVSKNHINYTMDKRGKKPEGMVIHNDAGRSSGQQYENSLANAGYARYANGIAHYYGSEGYVWEAIDAKNQIAWHTGK
complement(87346..87849) PHAGE_Staphy_Staph1N_NC_047722: holin; PP_00152; phage; - 5.26e-118 - NONE NONE NONE MANETKQPKVVGGINLSTRTKSKTFWVAIISAVALFANQIIGAFGLDYSAQIEQGVNIVGSILTLLAGLGIIVDNNTKGLKDSDIVQTDYLKPRDSKDPNEFVQWQANANNTSTFEIDSYENNAEPDTDDSDEVPAIEDEIDGGSAPSQDEEDTEEHGKVFAEEEVK
complement(87934..88119) PHAGE_Staphy_Staph1N_NC_047722: UphA; PP_00153; phage; - 8.38e-36 - NONE NONE NONE MASAKQLYYTESLVGKAIINNKVSNKEEVWDKLELLPETKLEDLDNKQMSEVIKKLNQINE
complement(89666..89884) PHAGE_Staphy_Staph1N_NC_047722: Iro; PP_00154; phage; - 2.82e-47 - NONE NONE NONE MKRQKMFYSSLICKECGNVFKVPRKRANKREEGHIKDIYCIKCCKTTKHIEDNRSEAERRWDAIQEELTKDN
complement(90362..90571) PHAGE_Staphy_Staph1N_NC_047722: DmcB; PP_00155; phage; - 1.54e-44 - NONE NONE NONE MSKHIEITMSSGAKYFLVSTDEKSYNRQDIDYMLRGMDETSIKVYTESAITSPQVYINPNRIESFKIVF
complement(90584..90916) PHAGE_Staphy_Staph1N_NC_047722: DmcA; PP_00156; phage; - 1.12e-70 - NONE NONE NONE LDKEINNLVSQVETIKSKIQEGNYIDRGTFKDLEVEVAELRKMIVSIDKDVAVNSEKQSAIYVQLERLDEKISELAESTKTKDTKKKDTTEKVLLLVLGAILSFVFNKFA
complement(90929..91255) PHAGE_Staphy_P4W_NC_047727: MbpC; PP_00157; phage; - 9.23e-72 - NONE NONE NONE LTKYKDILKLKFKDALAHFKRDRRYFHVYRIDRVLINGSIIYFDYYYLPSDDPNIVIKELDLQSFGKLRFEIDTKTSYGKVVTDNYMEIINDFLENYDIHSESETVRP
91695..92081 PHAGE_Staphy_Staph1N_NC_047722: MbpD; PP_00158; phage; - 2.37e-83 - NONE NONE NONE LNNNIAIFIFKTLVIIIFLLLILSVINSLSLIYSIRPSVVMTYFIFGGIVSNVALTVTDKFLLKKEDPLPEYVLKKVEINDKEIRIIKKIIESNYGITAEEIKVRAKAQRRVEEDSKKEDYNENKERN
92059..92337 PHAGE_Staphy_Staph1N_NC_047722: Dmd; PP_00159; phage; - 1.30e-62 - NONE NONE NONE MKTKKEIKEQRKELKDGATSVSLVKKGDKRIASPSRICSLCGQQLSGMNYTKGKALSKVNHFHLQYSKYIYFDICADINNCYKNLRKRGEMD
92334..92744 PHAGE_Staphy_Staph1N_NC_047722: hypothetical protein; PP_00160; phage; - 3.81e-93 - NONE NONE NONE LSAENIRDIINKKKLEEEDTRKYIADGFMNGIGKLMYEFNKKVDNKEIEVKDPNDLYKLFVIFSQMQNMVNETSEGGAIPQLSRPQQELFDEITTEDSNGESTVDLQKISEMSAEDITAMISEKEKVMNEENSETF
92759..94576 PHAGE_Staphy_Staph1N_NC_047722: terminase large subunit family protein; PP_00161; phage; - 0.0 - NONE NONE NONE MDGKELIKIAQETFQTEKITREQIDHIINMLNPSTYMLKYHTLRGHPITFSIPNRDRSKAQAHRPWQTRIVNDTHPNKAVIKSRQLGLSEMGVMEMVHFADMHSYANAKCLYTFPTNEQMKKFVQSRLNPVLEKEYFRDIVDWDKDSLGFKKIRNSSLFFRTSSKASTVEGVDIDYLSLDEYDRVNLLAESSALESMSSSPFKIVRRWSTPSVPGMGIHKLYQQSDQWYYGHRCQHCDYLNEMSYNDYNPDNLEESGNMLCVNPEGVDEQAKTVQNGSYQFVCQKCGKPLDRWYNGEWHCKYPERTKGNKGVRGYLITQMNAVWISADELKEKEMNTESKQAFYNYILGYPFEDVKLRVNEEDVYGNKSPIAETQLMKRDRYSHIAIGIDWGNTHWITVHGMLPNGKVDLIRLFSVKKMTRPDLVEADLEKIIWEISKYDPDIIIADNGDSGNNVLKLINHFGKDKVFGCTYKSSPKSTGQLRPEFNENNNRVTVDKLMQNKRYVQALKTKDISVYSTVDDDLKTFLKHWQNVVIMDEEDEKTGEMYQVIKRKGDDHYAQASVYAYIGLTRIKELLKEGNGTSFGSTFVSTDYNQEGNKQFYFDE
94569..95390 PHAGE_Staphy_676Z_NC_047724: structural head protein; PP_00162; phage; - 0.0 - NONE NONE NONE MNRGEIDLTDKLFYGTISNEEINKSVLNLLLGEELSLDYVSKNSDTLDVKYEHVYKSLGFDNFFDCFLYANREPEIVHKGGDKNLGGLNKVKRTVIRNGKEMEMTVYEDGNKENDSKEKQEGKEEVSRSAVGARAISNGEEGKVNPKKVANSLSNLSKKGVDVSHINTNSSLYKEFVDDNGDTLGITSFKRTENDIILESYASSPDSDGVGARAIMELLRLSIKENKNAVVYDIELPEAIEYLKTLGFKPNKDGYILRKKDVKQFLGDYSDFI
95377..95550 PHAGE_Staphy_Staph1N_NC_047722: hypothetical protein; PP_00163; phage; - 1.40e-31 - NONE NONE NONE VILFSTIVIYSIVFILYIVLKTIYIKSNMSRIDNTTELLKILQEDIEGKIKKEGRNK
95547..96026 PHAGE_Staphy_Staph1N_NC_047722: hypothetical protein; PP_00164; phage; - 1.44e-111 - NONE NONE NONE MTLEENKLTLEESITPLSKEEKEDSIKEFSSLLCEMVNRLYKSYNVFRQDPMDETQRLDGSLMVFQSRLNDPLTGDLHDKMYKLAFSKRIDIFEANKQFRKDVEAGKAIELGDVAIIDTALSNILSGNEFQGSISFMLRKDFEEKERIRKEEEEKLNNL
96068..97261 PHAGE_Staphy_Staph1N_NC_047722: MbpF; PP_00165; phage; - 0.0 - NONE NONE NONE LKKKPQGNEVIITIITVMIAVFVVIMTIFFNKYQDAKEDKDRYQRLVEIYKKADDNDGETKKKYVKRLNKAEEELKKVKKETNYKDYNKKSSKERQKEDKETREKIYDVTGDDDLILVKNNIEFSDKVDKPEILISEDGIGTITVPVDSGYEKQTVGSIITSVLGSPFLSPGSNSIDGLSVINDNVYPNTVDSIVEDTKPSINLPTDNPIITNPVEPTIPSDIIPPIDNPSVPVSPENPVDNNQGNTDNPNPPPPGYTDEDGGRGSGGGGNSEPPSTEEPSDNGNTGGGDWEEKPDPGEEPSDNGNTGGNGGEVTPEPEPEPEPEPEPEPEPEPSEPSDNPDENGGWETEPTEPESPSEPDDKVDEEDKNEDTTDDKQPTEQPDDNNTDNEDKTEEE
97325..97687 PHAGE_Staphy_Staph1N_NC_047722: MbpE; PP_00166; phage; - 1.22e-75 - NONE NONE NONE VVKTLLGMNIITSLSVVFTCLSLLTLMIFVHSKFSSKNVFVLYVIYAIIGIGTYIVLTMFQTTSVLIKNDVIDSIENTEHYIGFNDPIIIFTISFIGAILGGIWYKMMKIIKKSNFKDKK
97696..98076 PHAGE_Staphy_phiIPLA_RODI_NC_028765: hypothetical protein; PP_00167; phage; - 1.26e-86 - NONE NONE NONE VNRLIFSKDKKWDEAKDFIKGQGMQDNWIEIVDYYRQIGGKHVAVFIALNKVKYMILEATKDNKVILVDKDNNILLEDYDIVMESKKMFYYIEEPFEVKINIPQHIRDVTYNNTVVLTTVRGSRGD
98080..99771 PHAGE_Staphy_P4W_NC_047727: portal protein; PP_00168; phage; - 0.0 - NONE NONE NONE LADLFKQFRLGKDYGNNSTIAQVPIDEGLQANIKKIEQDNKEYQDLTKSLYGQQQAYAEPFIEMMDTNPEFRDKRSYMKNEHNLHDILKKFGNNPILNAIILTRSNQVAMYCQPARYSEKGLGFEVRLRDLDAEPGRKEKEEMKRIEDFIVNTGKDKDVDRDSFQTFCKKIVRDTYIYDQVNFEKVFNKNNKTKLEKFIAVDPSTIFYATDKKGKIIKGGKRFVQVVDKRVVASFTSRELAMGIRNPRTELSSSGYGLSEVEIAMKEFIAYNNTESFNDRFFSHGGTTRGILQIRSDQQQSQHALENFKREWKSSLSGINGSWQIPVVMADDIKFVNMTPTANDMQFEKWLNYLINIISALYGIDPAEIGFPNRGGATGSKGGSTLNEADPGKKQQQSQNKGLQPLLRFIEDLVNRHIISEYGDKYTFQFVGGDTKSATDKLNILKLETQIFKTVNEAREEQGKKPIEGGDIILDASFLQGTAQLQQDKQYNDGKQKERLQMMMSLLEGDNDDSEEGQSTDSSNDDKEIGTDAQIKGDDNVYRTQTSNKGQGRKGEKSSDFKH
99965..100738 PHAGE_Staphy_Staph1N_NC_047722: HK97 familygprohead protease; PP_00169; phage; - 0.0 - NONE NONE NONE LEEIKFNAFVPMDLKKSVSTASDTNEYSIVSGWASTPSMDLQNDIVNPKGIDIEYFKSQGYINYEHQSDKVVGIPTENCYVDIEKGLFIEAKLWKNDENVVKMLDLAEKLEKSGSGRRLGFSIEGAVKKRNINDNRVIDEVMITGVALVKNPANPEATWESFMKSFLTGHGTSPDTQVDAGALRKEEIASSITNLAYVTKIKDLKEFNDVWNGVVEDLSKSNSMGYEESVLTLQLAKGLSRKDAELAVMDINKQKLE
100757..101707 PHAGE_Staphy_P4W_NC_047727: hypothetical protein; PP_00170; phage; - 0.0 - NONE NONE NONE MSKEMQNILEEYDKLNAQEAVSKSVEDDEKNTVESTEEQVAETTEEPAKEPEKVSEEDAKEAQEQGEKVESEEVAEGNEDEEVEKSAKESKDPVDQKDTKTENKDNEKRKNKKDKKEDSDDEDKDTDDDKDKKEDKKEKTSKSISDEDITTVFKSILTSFENLNKEKENFATKEDLSEVSKSINELSAKISEIQAEDVSKSVDTDEEAVEKSVTSTNGEQEKVEGYVSKSVDTEEQAETGEAKSEEAEEVQEDNTFKGLSQEERTKFMDSYKAQAKDPRASKHDLQSAYQSYLNINTDPTNASEKDIKTVKDFAQI
101823..103214 PHAGE_Staphy_SA5_NC_047721: putative major capsid protein; PP_00171; phage; - 0.0 - NONE NONE NONE MTIEKNLSDVQQKYADQFQEDVVKSFQTGYGITPDTQIDAGALRREILDDQITMLTWTNEDLIFYRDISRRPAQSTVVKYDQYLRHGNVGHSRFVKEIGVAPVSDPNIRQKTVSMKYVSDTKNMSIASGLVNNIADPSQILTEDAIAVVAKTIEWASFYGDASLTSEVEGEGLEFDGLAKLIDKNNVINAKGNQLTEKHLNEAAVRIGKGFGTATDAYMPIGVHADFVNSILGRQMQLMQDNSGNVNTGYSVNGFYSSRGFIKLHGSTVMENELILDESLQPLPNAPQPAKVTATVETKQKGAFENEEDRAGLSYKVVVNSDDAQSAPSEEVTATVSNVDDGVKLSINVNAMYQQQPQFVSIYRQGKETGMYFLIKRVPVKDAQEDGTIVFVDKNETLPETADVFVGEMSPQVVHLFELLPMMKLPLAQINASITFAVLWYGALALRAPKKWARIKNVRYIAV
103306..103602 PHAGE_Staphy_S25_4_NC_022918: hypothetical protein; PP_00172; phage; - 1.84e-61 - NONE NONE NONE MLYYKKLLDKKMATVYGTVEIDKDGVVKGLTKEQEKEFANVPGFEFEEEKKTTRKQSASTSKEEEPKEEEKKASTRKTTSTTRKSTARKTTAKKDENK
103615..104523 PHAGE_Staphy_Staph1N_NC_047722: hypothetical protein; PP_00173; phage; - 0.0 - NONE NONE NONE MVNSMFGGDLDPYEKSLNYEYPYHPSGNPKHIDVSEIDNLTLADYGWSPDAVKAYMFGIVVQNPDTGQPMGDEFYNHILERAVGKAERALDISILPDTQHEMRDYHETEFNSYMFVHAYRKPILQVENLQLQFNGRPIYKYPANWWKVEHLAGHVQLFPTALMQTGQSMSYDAVFNGYPQLAGVYPPSGATFAPQMIRLEYVSGMLPRKKAGRNKPWEMPPELEQLVIKYALKEIYQVWGNLIIGAGIANKTLEVDGITETIDTTQSAMYGGASAQILQINEDIKELLDGLRAYFGYNMIGL
104537..105415 PHAGE_Staphy_JD007_NC_019726: capsid protein; PP_00174; phage; - 0.0 - NONE NONE NONE MEKPYMIGANSNPNVINKSTTYTTTTQADEQDKPKYTTRLEFDTIDMIRFINDRGIKVLWEEAYFCPCLNPDTGHPRVDCPRCHGKGIAYLPPKETIMAIQSQEKGTNQLDIGILDTGTAIGTTQLEKRISYRDRFTVPEVLMPQQMIYFVNKDRIKKGIPLYYDVKEVTYIATQDGTVYEEDYEIKNNRLYLNEKYENHTVTLKILMTLRYVVSDILKESRYQYTKFNQPKSKFENLPQKLLLKREDVIVLQDPYKVNDGIEEDLEIQVDDPKASASNPSNLGGFFGGAFK
105415..106035 PHAGE_Staphy_Staph1N_NC_047722: hypothetical protein; PP_00175; phage; - 1.40e-150 - NONE NONE NONE MPVHGKRPNLFKNKNYKQVGKRTIDGMRSEVLDKLQATAQQVENTSIKRMPTYLQITEKKLEKEGVVDLKKAFAHSSKKKTSKDGGWYLTVPIRIKTSRMNNSTYQDMRTLKVDKGTGSVSKITDYLEGRRKNVSHPSMKPEPMTHNMTKVKRGKQSSYFIFRTVSSKSPASSWILNRDKVNEDNFSKTTLKTVKQLMNWKMKNLN
106054..106890 PHAGE_Staphy_Staph1N_NC_047722: hypothetical protein; PP_00176; phage; - 0.0 - NONE NONE NONE MAITSVDSYLLSEIKPRLNTVLENCYIIDEVLKDFDYQTRESFKEAFCGKNAQHEVTVGFNFPKFKNNYEAHYLIQLGQGQETKNSLGSIQSSYFEVTGDTLVESSTAIREDDKLVFTVSKPIGELIKVEDIEFAKYDNLQVEGNKVSFKYQTNEDYENYNANIIFTEKKNDSKGLVKGFTVEEQVTVVGLSFNVDVARCLDAVLKMILISMRDSIEEQQTFQLQNLSFGDIAPIIEDGDSMIFGRPTIIKYTSSLDLDYTITQDINKLTFKERKDWK
106892..107107 PHAGE_Staphy_Staph1N_NC_047722: hypothetical protein; PP_00177; phage; - 1.21e-46 - NONE NONE NONE MARKKTPENNTPKFNGYVHIDTFLDTAKTLFNMRDSQVAGFKAYMEGSHYLFSEQEFLPSLEKYLGRKLD
107134..108897 PHAGE_Staphy_Staph1N_NC_047722: putative major tail sheath protein; PP_00178; phage; - 0.0 - NONE NONE NONE MAVEPFPRRPITRPHASIEVDTSGIGGSAGSSEKVFCLIGQAEGGEPNTVYELRNYSQAKRLFRSGELLDAIELAWGSNPNYTAGRILAMRIEDAKPASAEIGGLKITSKIYGNVANNIQVGLEKNTLSDSLRLRVIFQDDRFNEVYDNIGNIFTIKYKGEEANATFSVEHDEETQKASRLVLKVGDQEVKSYDLTGGAYDYTNAIITDINQLPDFEAKLSPFGDKNLESSKLDKIENANIKDKAVYVKAVFGDLEKQTAYNGIVSFEQLNAEGEVPSNVEVEAGEESATVTATSPIKTIEPFELTKLKGGTNGEPPATWADKLDKFAHEGGYYIVPLSSKQSVHAEVASFVKERSDAGEPMRAIVGGGFNESKEQLFGRQASLSNPRVSLVANSGTFVMNDGRKNHVPAYMVAVALGGLASGLEIGESITFKPLRVSSLDQIYESIDLDELNENGIISIEFVRNRTNTFFRIVDDVTTFNDKSDPVKAEMAVGEANDFLVSELKVQLEDQFIGTRTINTSASIIKDFIQSYLGRKKRDNEIQDFPAEDVQVIVEGNEARISMTVYPIRSFKKISVSLVYKQQTLQA
108970..109398 PHAGE_Staphy_SA5_NC_047721: putative tail protein; PP_00179; phage; - 8.22e-102 - NONE NONE NONE MASEAKQTVHTGNTVLLMIKGKPVGRAQSASGQREYGTTGVYEIGSIMPQEHVYLRYEGTITVERLRMKKENFADLGYASLGEEILKKDIIDILVVDNLTKQVIISYHGCSANNYNETWQTNEIVTEEIEFSYLTASDKART
109487..109645 PHAGE_Staphy_S25_4_NC_022918: hypothetical protein; PP_00180; phage; - 1.59e-30 - NONE NONE NONE MNNRQAKIKGYNQFHYYDFPTTKGKFKDIMKRKSRTELKKDLQKERKYYLDK
109635..109775 PHAGE_Staphy_S25_4_NC_022918: hypothetical protein; PP_00181; phage; - 1.48e-24 - NONE NONE NONE LTNKRKTIGKMSNTRATWNINPVTKVKKDKTKYSRKNKHKGLDNYN
109817..110275 PHAGE_Staphy_Staph1N_NC_047722: hypothetical protein; PP_00182; phage; - 1.01e-109 - NONE NONE NONE MSTFWSERRTTNKDRQVKKHYTQMSMYERKKCVELLQETITENRIINFTRHSAKKVKGKPTTNIPKLIGFIFKNKFAYENIIEYNNTDYNGNIERRIVVKHPKVITVEGKPSYQFLTISLEDARVITVWYNSVDDTHRTLDLNYYSKDLTIQ
110288..110479 PHAGE_Staphy_S25_4_NC_022918: hypothetical protein; PP_00183; phage; - 3.02e-35 - NONE NONE NONE MGITIVNSYFILSNIFLIILTILNGKGTVTRESLTMSKILVVITSIQFLACLIINGIYWSLKF
110552..110863 PHAGE_Staphy_Staph1N_NC_047722: hypothetical protein; PP_00184; phage; - 6.09e-68 - NONE NONE NONE MSQDKLRAIYTEMKVELHKFPKEVDITSKSTAIAINQILDKFKTLTEQAGKITRKYLEGQEILTIDYEYYDSLQEYYIYLLRNSEKIEQSLQEITKRTGEYVK
110995..111453 PHAGE_Staphy_Staph1N_NC_047722: hypothetical protein; PP_00185; phage; - 3.48e-107 - NONE NONE NONE MAEEIKKEQDVQETTKEEKKDVSKMTPEEIDKLKYQDKQEKEQVINKVIKGVNDTWEKEYNFEELDLRFKVKIKLPNAREQGNIFALRSAYLGGMDMYQTDQVIRAYQMLATLQEVGIEVPKEFQDPDDIYNLYPLTVMYEDWLGFLNSFRY
111497..112033 PHAGE_Staphy_Staph1N_NC_047722: TmpB; PP_00186; phage; - 8.67e-128 - NONE NONE NONE MESIVKQPLSRNLWAIMKEFNVLPTEQRFKDLDDYQIEFIIGNMNRDVYEHNKQLKQAQKGGKFDSQFEDDDSSWWNESHEDFDPVPDFLDADDLAQQVEAKLSDRDKEERAKRNDAELNDETEGLTTQHLAMMEYIRQKQQELDDEVGNGKTSEEDATISQDSVNKALEDLDDDWYM
112089..116144 PHAGE_Staphy_IME_SA118_NC_047731: DNA transfer protein; PP_00187; phage; - 0.0 - NONE NONE NONE MAMNDDYRLVLSGDSSDLENSLKAIELYMDSLESKNIDAPLDNFLKKLKVIAKEVKNVQNAMDKQDGKSVISSKDMDESIKSTQSATKNINELKKALDDLQKENISKGIAPDPEVEKAYAKMGKVVDETQEKLEKMSSQKIGSDASIQNRIKEMKTLNQVTEEYNKISKDSSATKDYTKRLRANRNMTRGYMERSEGTGRLTYDQGARVRSELGKISSYESQRKQNQRNLGQAREQYSNYRNQQQDLTKRRASGQINKEQYEQELASIKQEMKAREELISNYEKLGAELDKTVQYYKGSVQKDFQSRDVDQQRGTFGRMVQERLPSIGSHAMMGTTAMATGLYMKGASLSETNRPMVTSLGQNSDNMDIDSVRNAYGDLSIDNKLGYNSTDMLKMATSYEASVGHKSDEDTMAGTKQLAIGGRSLGIKDQEAYQESMGQIMHTGGVNSDNMKEMQDAFLGGIKQSGMVGRQDEQLKALGSIAEQSGEGRTLTKDQMSNLTAMQSTFAESGSKGLQGEQGANAINSIDQGLKNGMNSSYARIAMGWGTQYQGLEGGYDLQKRMDEGISNPENLTDMADMATQMGGSEKEQKYLFNRSMKEIGANLTMEQSDEIFKDAQSGKLSKEELAKKAKKMEKEGKKEGEDNATDYKESKSGKNDQNKSKTDDKAEDTYDMAQPLRDAHSALAGLPAPIYLAIGAIGAFTASLIASASQFGAGHLIGKGAKGLRNKFGRNKGGSSGGNPMAGGMPSGGGSPKGGGSPKGGGTRSTGGKILDSAKGLGGFLVGGAGWKGMFGGESKGKGFKQTSKEAWSGTRKVFNRDNGRKAMDKSKDIAKGTGSGLKDIYNDSIFGKERRQNLGEKAKGFGGKAKGLYGKFADKFGDGGKNGILSQSPKAGGSGIGKLGKLAGGLGKGAGVLGVATSALSLIPALASGDSKAIGGGIGSMGGGMAGASAGASIGALFGGVGAIPGALIGGAIGSFGGGAVGEKVGDMAKKANTKEGWNLGWTNGDKDGKNKFQDSLLGKPISKAWSGITGLFDNDAEASEEDSKDKKKGVKGVKGDTKKKEKMTAEQLREKNNQSETKNLKIYSDLLDRAQKIIESAKGINIDGGTSDSGSDSGGSASDVGGEGAEKMYKFLKGKGLSDNQVGAVMGNLQQESNLDPNAKNASSGAFGIAQWLGARKTGLENFAKSKGKKSSDMDVQLDYLWKEMQSDYESNNLKNAGWSKGGSLEQNTKAFATGFERMGANEAMMGTRVNNAKEFKKKYGGSGGGGGGGALSSTYQEAMSNPVLTTGSNYRGSNDASNASTTNRITVNVNVQGGNNPEETGDIIGGRIREVLDSNMDIFANEHKRSY
116223..118649 PHAGE_Staphy_Staph1N_NC_047722: CHAP domain-containing protein; PP_00188; phage; - 0.0 - NONE NONE NONE MRRIRRPKVRIEIVTDDNTFTLRFEDTRDYNGDEFGAKLLGFQTKNSMEDDSSVFQINMAGDTYWDKLVMANDIIRIFITPNDDPNDKEGKQERLIQVGMVSQVSKVGSYGNDQTQFRITGQSFVKPFMKFGLGVIQEVQAVLPEVGWLIDGDGDNEVKFTGSSAHEVMTGIIRRFIPYMKYNYTEKTYNTIDNYLDYDDLSSWDEFEKLTEVSAFTNFDGSLKQLMDMVTARPFNELFFKNSEKTPGKAQLVLRKTPFNPTEWRALDMIKVPTEDFIEEDVGKSDVETYSIFTATPAGMLKELNGDVFSKPQFHPELTDRYGYTKFEVENIYLSTKSGSATEDSDSSGDDNGTERGTYSKIMKDLSNYGRDNISKGIDKYTSKLSSKYKNLKKAQAKKIIEKFVKEGKVTEKEYEKITGNKVDDELTSDNRPKLTKDKLKSILKEKFKTQDDFNNSKKKKKAKTDALKELTTKYRFGNKTHATTLLDEYIKYKGEPPNDEAFDKYLKAIEGVSNVATDTGSDASDSPLVMFSRMLFNWYHGNPNFYAGDIIVLGDPKYDLGKRLFIEDKQRGDTWEFYIESVEHKFDYKQGYYTTVGVTRGLKDAILEDGKGSPHRFAGLWNQSSDFMGGLMGEDTSKELKEKGVAEKQSSGDKDGGSDSGGAQDGGSLDSLKKYNGKLPKHDPSFVQPGNRHYKYQCTWYAYNRRGQLGIPVPLWGDAADWIGGAKGAGYGVGRTPKQGACVIWQRGVQGGSPQYGHVAFVEKVLDGGKKIFISEHNYATPNGYGTRTIDMSSAIGKNAQFIYDKK
118663..119550 PHAGE_Staphy_MSA6_NC_047726: TmpE; PP_00189; phage; - 0.0 - NONE NONE NONE MATDKEAKDVIDKFIDNVFNFDVLTKERIKEKDEEIKKITTDDMYEKVVYIRPYVGVIQSLNPQHVQYESFSNNGYDIEAELSFRKVSYLVDKGSIPTDSLSTLTVHLVERNQELLIDYFDEIQDVLYGEYMEEEYVFDEDVPLSTILALDLNDNLKSLSNIKYMFKGAPKENPFGTDKDVYIDTYNLLYWLYLGEDEELAYPMNINYFFTEGRFFTIFGKGHKYKVDVSKFIVGDILFFGRSDTNIGIYVGDGEFISMMGKFPKDETPIGKYKLDDYWNEFNGRVMRFDEEVYI
119550..122096 PHAGE_Staphy_Staph1N_NC_047722: hypothetical protein; PP_00190; phage; - 0.0 - NONE NONE NONE MVVRFQSSMGRSLKRVDSDDLNVKGLVLATVSKINYKYQSVEVKVNNLTLGSRIGDDGSLAVPYPKSFIGRTPEGSVFGTKPLITEGSVVLIGFLNDDINSPIILSVYGDNEQNKMINTNPLDGGKFDTESVYKYSSSLYEILPSLNYKYDDGEGTSIRTYNGKSFFSMTSGEEEKPQATDFYTGTEYQDLFTSYYGNKTLIEPRIQKAPNMLFKHQGVFYDDGTPDNHITTLFISERGDIRASVLNTETQKRTTQEMSSDGSYRVIKQDDDLMLDEAQVWIEYGISEDNKFYIKNDKHKFEFTDEGIYIDDKPMLENLDESIAEAMKNLNEIQKELDDINYLLEGVGKDNLEELIESTKESIEASKKATSDVNRLTTQIAEVSGRTEGIITQFQKFRDETFKDFYEDASTVINEVNQNFPTMKTDVKTLKTKVDNLEKTEIPNIKTRLTELENNNNNADKIISDRGEHIGAMIQLEENVTVPMRKYMPIPWSKVTYNNAEFWDSNNPTRLVVPKGITKVRVAGNVLWDSNATGQRMLRILKNGTYSIGLPYTRDVAISTAPQNGTSGVIPVKEGDYFEFEAFQDSEGDRQFRADPYTWFSIEAIELETETMEKDFMLIGHRGATGYTDEHTIKGYQMALDKGADYIELDLQLTKDNKLLCMHDSTIDRTTTGTGKVGDMTLSYIQTNFTSLNGEPIPSLDDVLNHFGTKVKYYIETKRPFDANMDRELLTQLKAKGLIGIGSERFQVIIQSFARESLINIHNQFSNIPLAYLTSTFSESEMDDCLSYGFYAIAPKYTTITKELVDLAHSKGLKVHAWTVNTKEEMQSLIQMGVDGFFTNYLDEYKKI
122203..122994 PHAGE_Staphy_Staph1N_NC_047722: hypothetical protein; PP_00191; phage; - 0.0 - NONE NONE NONE MPQSDGISNLHRIALRFPKEGGGYDMYRFKVNPENYTIDSPQRTTAIKTKSDIVIEDYGKDIEVINFTGTTGFRPVREADGLKTGKQKMEELQSRVSEYAMQGGSGNVSGSYLQFFNFTDDSYYKVHLAPQGLKITRSKDEPLLFRYEITLVVIGSLTEADRSAVTTEEFGNVKPNASQRVDEGIKELDKNARKTRDRNNQEISRRENTIPKSTGDNTNEGNRLKQSFPSSSIYNPRQSTNGLKGNIDNMALIIGYGDGGVSS
122994..123518 PHAGE_Staphy_Staph1N_NC_047722: hypothetical protein; PP_00192; phage; - 2.17e-123 - NONE NONE NONE MNNFIPQPQGLLRFLNALDTDLTSSHMNLLDEEVSFVSKFYTPQLQLSELAKKVLTNIKTDDIPVLEREFNDNTIIHKANDTLLKVQAPRMYMILQSIVLEAYAIVNCFVENPSSLKYLTEEDVSITRENLNYVADYLGNYDDYNSVVLDLRDLDLCFSAIELQLPLIKKEANV
123518..124222 PHAGE_Staphy_SA5_NC_047721: putative baseplate protein; PP_00193; phage; - 3.95e-173 - NONE NONE NONE MRFKKHVVQHEETMQAIAQRYYGDVSYWIDLVEHNNLKYPYLVETDEEKMKDPERLASTGDTLIIPIESDLTDVSAKEINSRDKDVLVELALGRDLNITADEKYFNEHGTSDNILAFSTNGNGDLDTVKGIDNMKQQLQARLLTPRGSLMLHPNYGSDLHNLFGLNIPEQATLIEMEVLRTLTSDNRVKSANLIDWKIQGNVYSGQFSVEIKSVEESINFVLGQDEEGIFALFE
124237..125283 PHAGE_Staphy_Staph1N_NC_047722: baseplate J/gp47 family protein; PP_00194; phage; - 0.0 - NONE NONE NONE MKTRKLTNILSKLIDKTMAGTSKITDFTPGSASRSLLEAVSLEIEQFYILTKENIDWGIQEGIIEAFDFQKRQSKRAYGDVTIQFYQPLDMRMYIPAGTTFTSTRQEYPQQFETLVDYYAEPDSTEIVVEVYCKETGVAGNVPEGTINTIASGSSLIRSVNNEYSFNTGTKEESQEDFKRRFHSFVESRGRATNKSVRYGALQIPDVEGVYVYEETGHITVFAHDRNGNLSDTLKEDIIDALQDYRPSGIMLDVTGVEKEEVNVSATVTISNKSRIGDTLQKHIESVIRSYLNNLKTSDDLIITDLIQAIMNIDDVLIYDVSFDNLDENIIVPPQGIIRAGEIKVELK
125304..128363 PHAGE_Staphy_Staph1N_NC_047722: TmpF; PP_00195; phage; - 0.0 - NONE NONE NONE VANFLKNLHPLLRRDRNKKDNQDPNFALIDALNEEMNQVEKDAIESKLQSSLKTSTSEYLDKFGDWFGVYRKTDEKDDVYRARIIKYLLLKRGTNNAIIDAIKDYLGRDDIDVSVYEPFTNIFYTNKSHLNGEDHLMGYYYRFAVINVSIGDYFPVEIIDVINEFKPAGVTLYVTYDGASTIRGGAIIKWLDGLPKIETYQEFDRFTGYDDTFYGHINMNQSKDTDNSSSDIFKTNHSLINSLDVLTGSSSVGRQYINYGYVTSYVYNPGMTSSVNQISASTKGRGQEVPTDYYMYTSTKNNNTVELSMQTTSGVSYLYNNFNFRDYMSKYRPQVDLQSDEARRIVSDYIKELSIDYYLSAVIPPDESIEIKLQVYDFSINRWLTVSINNLSFYEKNIGSNIGYIKDYLNSELNMFTRLEINAGKRDSVDIKVNYLDLMFYYYERGIYTIKPYKALIENYLDISRETYVEAFKIASLSNGDIITKTGFQPIGYLKLVGNYENTIPSTINIVAKDTDNNPIESNELDVYNTVENRNLLQSYKGVNTIAREITSTKEFTVSGWAKEIYSTNYLSKVLKPGKVYTLSFDMEITGNDPTLKSYSDNHGIYLYSNTKGIVVNGVKSMERTIGNKVSVTQTFTAPTITDHRLLIYTGRYTSDGKASTPPVFFNTVKITELKLTEGSSKLEYSPAPEDKPNVIEKGIKFNNILTNIQTLSINSDTILKNVTLYYSYYGDSWVELKTLGNISTGETTETNNLIDLYGLQTVDYSNINPMSKVSLRSIWNVKLGELNNQEGSLSNKPNDYFNAVWQDIDKLSDIELGSMRMVKDTEGGVFDGATGEIIKATLFNVGAYTDLDMLAYTLTNYTEPLTLGSSRLIIELKEELLTSESFNVDNRIKVIDSIYEELPNTSIIKNGFVEREVTGSKYLDYGLYEPIEDGTRYKLIVEGEFKDNIEFISLYNSNPNFNETFIYPSEIINGVAEKEFIAKPSTEDKPRLNTDVRIYIRPYDSTISKVRRVELRKV
128474..128995 PHAGE_Staphy_Staph1N_NC_047722: BmpC; PP_00196; phage; - 2.64e-124 - NONE NONE NONE MAIATYNSHVELAKYLVSKADSVYLTIGKSTPWSNETNPPQPDENATVLQEVIGYKKATKVTLVRPSKSPEDDNKNLISYGNKSWVEVTPENAKAEGAKWVYLESSIVGDELPLGTYRQVGFVMDLVAKSGISKFNLVPSEVESTGTLLFFDNKQFQNRSEQTTAKERFIVEV
129016..132474 PHAGE_Staphy_MSA6_NC_047726: DUF4815 domain-containing protein; PP_00197; phage; - 0.0 - NONE NONE NONE MAINFKGSPYLDRFDPSKDRTKVLFNPDRPLQQAELNEMQSIDQYYLKNLGDAIFKDGDKQSGLGFTLSEDNVLTVNPGYVYINGKIRYYDNDDSVKITGVGKETIGIKLTERIVTPDEDASLLDQTSGVPSYFSKGADRLEEKMSLTVNDPTSATIYTFMDGDLYIQSTNAEMDKINKVLAERTYDESGSYKVNGFELFSEGNAEDDDHVSVVVDAGKAYVKGFKVDKPVSTRISVPKSYDLGTAENESTIFNKSNNSISLANSPVKEIRRVTGQVLIEKERVTRGAQGDGQDFLSNNTAFEIVKVWTETSPGVTTKEYKQGEDFRLTDGQTIDWSPQGQEPSGGTSYYVSYKYNKRMEAGKDYEVTTQGEGLSKKWYINFTPSNGAKPIDQTVVLVDYTYYLARKDSVFINKYGDIAILPGEPNIMRLVTPPLNTDPENLQLGTVTVLPDSDEAVCISFAITRLSMEDLQKVKTRVDNLEYNQAVNALDDGAMEGQNPLTLRSVFSEGFISLDKADITHPDFGIVFSFEDAEATLAYTEAVNQPKIIPGDTTAHIWGRLISAPFTEERTIYQGQASETLNVNPYNIPNKQGVLKLTPSEDNWIDTENVTITEQKTKKVTMKRFWRHNESYYGETEHYLYSNLQLDAGQKWKGETYAYDREHGRTGTLLESGGQRTLEEMIEFIRIRDVSFEVKGLNPNDNNLYLLFDGVRCAITPATGYRKGSEDGTIMTDAKGTAKGKFTIPAGIRCGNREVTLKNANSTSATTYTAQGRKKTAQDIIIRTRVTVNLVDPLAQSFQYDENRTISSLGLYFASKGDKQSNVVIQIRGMGDQGYPNKTIYAETVMNADDIKVSNNASAETRVYFDDPMMAEGGKEYAIVIITENSDYTMWVGTRTKPKIDKPNEVISGNPYLQGVLFSSSNASTWTPHQNSDLKFGIYTSKFNETATIEFEPIKDVSADRIVLMSTYLTPERTGCTWEMKLILDDMASSTTFDQLKWEPIGNYQDLDVLGLARQVKLRATFESNRYISPLMSSSDLTFTTFLTELTGSYVGRAIDMTEAPYNTVRFSYEAFLPKGTKVVPKYSADDGKTWKTFTKSPTTTRANNEFTRYVIDEKVKSSGTNTKLQVRLDLSTENSFLRPRVRRLMVTTRDE
Protein	Count	%
hypothetical	99	50.25
polan/polam/polac (DNA polymerase family)	3	1.52
AAA ATPase	2	1.02
metallophosphoesterase	2	1.02
HNH endonuclease	2	1.02
terminase large subunit	1	0.51
terminase small subunit	1	0.51
portal protein	1	0.51
major capsid protein	1	0.51
capsid protein	1	0.51
major tail protein	1	0.51
tail protein	1	0.51
tail sheath protein	1	0.51
baseplate	1	0.51
baseplate J / gp47	1	0.51
tape-measure protein	1	0.51
holin	1	0.51
endolysin	1	0.51
CHAP-domain protein	1	0.51
lysin / lysM-like protein	1	0.51
DNA primase	1	0.51
helicase	1	0.51
helicase–primase	1	0.51
exonuclease	1	0.51
recombinase	1	0.51
ribonucleotide reductase α	1	0.51
ribonucleotide reductase β	1	0.51
thioredoxin	1	0.51
transcriptional regulator	1	0.51
sigma factor	1	0.51
integrase	1	0.51
recombination protein	1	0.51
DNA-binding protein	1	0.51
helicase loader	1	0.51
ATP-dependent helicase	1	0.51
nuclease	1	0.51
methyltransferase	1	0.51
phosphodiesterase	1	0.51
hydrolase	1	0.51
peptidase	1	0.51
scaffold protein	1	0.51
virion structural protein	1	0.51
tail fiber protein	1	0.51
membrane protein	1	0.51
lipoprotein	1	0.51
carbohydrate-binding protein	1	0.51
transport-related protein	1	0.51
DNA repair protein	1	0.51
integration host factor	1	0.51
resolvase	1	0.51
prophage regulatory protein	1	0.51
mbpA	1	0.51
mbpB	1	0.51
mbpC	1	0.51
mbpD	1	0.51
mbpE	1	0.51
mbpF	1	0.51
mbpG	1	0.51
mbpH	1	0.51
mbpI	1	0.51
mbpJ	1	0.51
mbpK	1	0.51
mbpL	1	0.51
mbpM	1	0.51
mbpN	1	0.51
mbpO	1	0.51
mbpP	1	0.51
mbpQ	1	0.51
mbpR	1	0.51
mbpS	1	0.51
mbpT	1	0.51
mbpU	1	0.51
duf4815 domain-containing	1	0.51

### Sheet: All
S. aureus phage Φ1	S. aureus phage Φ2	S. aureus phage Φ6	S. aureus phage Φ9	S. aureus phage Φ10	S. aureus phage Φ13	S. aureus phage Φ17	S. aureus phage Φ21	S. aureus phage Φ23	S. aureus phage Φ24	S. aureus phage Φ26	S. aureus phage Φ32	S. aureus phage Φ33	S. aureus phage Φ35	S. aureus phage Φ36	S. aureus phage Φ42	S. aureus phage Φ48	S. aureus phage Φ50	S. aureus phage Φ53	S. aureus phage Φ54	S. aureus phage Φ55	S. aureus phage Φ66	S. aureus phage Φ68	S. aureus phage Φ69	S. epidermidis phage Φ72
Hypothetical protein — 50.75%	Hypothetical protein (50.75%)	Hypothetical protein (50.75%)	Hypothetical proteins (~85, ~44%)	Hypothetical protein (86, 44.56%)	Hypothetical protein (94, 47.24%)	Hypothetical protein (64, 29.77%)	Hypothetical protein (92, ~46.0%)	Hypothetical protein (95, 50.53%)	Hypothetical protein (86, 43.65%)	Hypothetical protein (101, 47.20%)	Hypothetical protein (92, 48.17%)	Hypothetical protein (92, 48.94%)	Hypothetical protein (108, 54.27%)	Hypothetical protein (118, ~62.1%)	Hypothetical protein (94, 50.00%)	Hypothetical protein (94, 50.00%)	hypothetical (124, 57.41%)	hypothetical (115, 53.49%)	hypothetical (100, 50.76%)	Hypothetical protein — 118	hypothetical protein (101, 51.27%)	hypothetical (100, 50.51%)	hypothetical (119, 63.3%)	hypothetical (99, 50.25%)
Putative endolysin — 1.01%	Putative endolysin (1.01%)	Putative endolysin (1.01%)	Tail proteins incl. tail, major tail, tail fiber, tape-measure (~26, ~24%)	Tail protein (21, 10.88%)	Tail protein (3, 1.51%)	Putative protein (18, 8.37%)	DNA helicase (3, 1.50%)	Terminase large subunit (4, 2.13%)	Terminase large subunit (1, 0.51%)	Terminase large subunit (1, 0.47%)	Terminase large subunit (1, 0.52%)	Mbp family protein – all variants combined (8, 4.26%)	Mbp family proteins – all variants combined (11, 5.53%)	Tail protein / tail-associated incl. tail, tail fiber, baseplate, tail sheath (14, ~7.4%)	Membrane protein (7, 3.72%)	Membrane protein (7, 3.72%)	tre (TreA–TreT, Tre-like proteins) (17, 7.87%)	metallophosphoesterase (2, 0.93%)	metallophosphoesterase (2, 1.02%)	Tail protein / tail-associated proteins — 14	AAA family ATPase (2, 1.02%)	endolysin (2, 1.01%)	tail lysin (5, 2.66%)	polan/polam/polac – DNA polymerase family (3, 1.52%)
HNH endonuclease — 1.01%	HNH endonuclease (1.01%)	HNH endonuclease (1.01%)	Capsid / head proteins (~14, ~8%)	Major tail protein (6, 3.11%)	Putative tail protein (1, 0.50%)	Tail protein (3, 1.40%)	AAA-family ATPase (2, 1.00%)	Terminase small subunit (1, 0.53%)	Terminase small subunit (1, 0.51%)	Terminase small subunit (1, 0.47%)	Terminase small subunit (1, 0.52%)	Membrane protein (6, 3.19%)	Putative endolysin (2, 1.01%)	Portal protein (3, ~1.6%)	Mbp family protein (6, 3.19%)	Mbp family protein (6, 3.19%)	mbp (membrane-binding / Mbp family) (9, 4.17%)	AAA ATPase (2, 0.93%)	AAA ATPase (2, 1.02%)	Portal protein — 3	metallophosphoesterase (2, 1.02%)	HNH endonuclease (2, 1.01%)	terminase large subunit (4, 2.13%)	AAA ATPase (2, 1.02%)
AAA family ATPase — 1.01%	AAA family ATPase (1.01%)	AAA family ATPase (1.01%)	Portal protein (~6, ~3%)	Tail morphogenetic protein (3, 1.55%)	Major tail sheath protein (1, 0.50%)	Major capsid protein (2, 0.93%)	Replication protein (Rep) (1, 0.50%)	Portal protein (1, 0.53%)	Portal protein (1, 0.51%)	Portal protein (1, 0.47%)	Portal protein (1, 0.52%)	Tail protein (generic) (4, 2.13%)	Holin (1, 0.50%)	Terminase (large/small subunit) (2, ~1.1%)	Tail protein (4, 2.13%)	Tail protein (4, 2.13%)	membrane protein (6, 2.78%)	endolysin (2, 0.93%)	endolysin (2, 1.02%)	Terminase (large + small subunits) — 2	PolA/PolAm/PolAc – DNA polymerase family (2, 1.02%)	AAA ATPase (2, 1.01%)	structural protein (4, 2.13%)	metallophosphoesterase (2, 1.02%)
Metallophosphoesterase — 1.01%	Metallophosphoesterase (1.01%)	Metallophosphoesterase (1.01%)	Terminase (large + small subunits) (~8, ~4%)	Tail tape-measure protein (4, 2.07%)	Tail tape-measure protein (1, 0.50%)	Capsid protein (1, 0.47%)	DNA helicase UvsW (1, 0.50%)	Major capsid protein (1, 0.53%)	Major capsid protein (1, 0.51%)	Major capsid protein (1, 0.47%)	Major capsid protein (1, 0.52%)	Major tail protein (2, 1.06%)	HNH endonuclease (1, 0.50%)	Capsid / head proteins (4, ~2.1%)	Major tail protein (2, 1.06%)	Major tail protein (2, 1.06%)	tail protein (4, 1.85%)	HNH endonuclease (2, 0.93%)	HNH endonuclease (2, 1.02%)	Capsid / head proteins — 4	HNH endonuclease (2, 1.02%)	metallophosphoesterase (2, 1.01%)	HNH endonuclease (3, 1.6%)	HNH endonuclease (2, 1.02%)
PolA / PolB family DNA polymerase — 1.01%	PolA / PolAm / PolAc DNA polymerase family (1.01%)	PolA/PolAm/PolAc family polymerase (1.01%)	Endolysin / cell wall hydrolase / CHAP (~12, ~8%)	Capsid protein (7, 3.63%)	Capsid protein (1, 0.50%)	Portal protein (1, 0.47%)	Terminase large subunit (1, 0.50%)	Capsid protein (1, 0.53%)	Capsid protein (1, 0.51%)	Capsid protein (1, 0.47%)	Capsid protein (1, 0.52%)	Baseplate protein (2, 1.06%)	Terminase large subunit (1, 0.50%)	Major capsid protein (1, ~0.5%)	Baseplate protein (2, 1.06%)	Baseplate protein (2, 1.06%)	tail sheath protein (1, 0.46%)	terminase large subunit (1, 0.47%)	tail protein (2, 1.02%)	Major capsid protein — 1	putative endolysin (2, 1.02%)	terminase large subunit (1, 0.51%)	portal protein (3, 1.6%)	terminase large subunit (1, 0.51%)
HmzG — 0.50%	PcfJ domain–containing protein (0.50%)	HmzG (0.5%)	Holin (~4, ~2%)	Major capsid protein (3, 1.55%)	Major capsid protein (1, 0.50%)	Terminase large subunit (1, 0.47%)	Terminase small subunit (1, 0.50%)	HK97 prohead protease (1, 0.53%)	HK97 prohead protease (1, 0.51%)	HK97 prohead protease (1, 0.47%)	HK97 prohead protease (1, 0.52%)	Terminase large subunit (1, 0.53%)	Terminase small subunit (1, 0.50%)	Baseplate proteins (2, ~1.1%)	Terminase large subunit (1, 0.53%)	Terminase large subunit (1, 0.53%)	major tail sheath protein (1, 0.46%)	portal protein (1, 0.47%)	portal protein (2, 1.02%)	Baseplate proteins — 2	DmcA (1, 0.51%)	terminase small subunit (1, 0.51%)	nuclease (2, 1.06%)	terminase small subunit (1, 0.51%)
PcfJ domain–containing protein — 0.50%	HmzG (0.50%)	PcfJ domain–containing protein (0.5%)	Tape-measure–associated & tail morphogenesis proteins (~10, ~5%)	Portal protein (6, 3.11%)	Structural head protein (1, 0.50%)	HK97 prohead protease (1, 0.47%)	Portal protein (1, 0.50%)	Structural protein (1, 0.53%)	Structural head protein (1, 0.51%)	Structural head protein (1, 0.47%)	Structural protein (1, 0.52%)	Terminase small subunit (1, 0.53%)	Portal protein (1, 0.50%)	Tape-measure–related proteins (Tmp / Tmp-like) (3, ~1.6%)	Terminase small subunit (1, 0.53%)	Terminase small subunit (1, 0.53%)	portal protein (1, 0.46%)	major capsid protein (1, 0.47%)	capsid protein (2, 1.02%)	Tape-measure protein — 3	DmcB (1, 0.51%)	portal protein (1, 0.51%)	pentapeptide repeat protein (2, 1.06%)	portal protein (1, 0.51%)
Putative structural protein — 0.50%	Putative structural protein (0.50%)	Putative structural protein (0.5%)	Recombination / homing endonucleases (HNH, Iro, Dmc, etc.) (~10, ~5%)	Terminase large subunit (6, 3.11%)	Portal protein (1, 0.50%)	Baseplate protein (1, 0.47%)	Major capsid protein (1, 0.50%)	Tail protein (3, 1.60%)	Tail protein (2, 1.02%)	Tail protein (2, 0.93%)	Tail protein (2, 1.05%)	Portal protein (1, 0.53%)	Major tail protein (1, 0.50%)	DNA polymerase / PolA / PolB (3, ~1.6%)	Portal protein (1, 0.53%)	Portal protein (1, 0.53%)	major capsid protein (1, 0.46%)	capsid protein (1, 0.47%)	major tail sheath protein (2, 1.02%)	DNA polymerase / PolA / PolB — 3	Dmd (1, 0.51%)	major capsid protein (1, 0.51%)	tail morphogenetic protein (2, 1.06%)	major capsid protein (1, 0.51%)
LysM peptidoglycan-binding protein — 0.50%	LysM peptidoglycan-binding protein (0.50%)	LysM peptidoglycan-binding protein (0.5%)	Replication & metabolism (DNA polymerase, helicase, primase, RNR, ATPase) (~18, ~10%)	Terminase small subunit (2, 1.04%)	Terminase large subunit family protein (1, 0.50%)	Baseplate J / gp47 (1, 0.47%)	Capsid protein (1, 0.50%)	Major tail protein (1, 0.53%)	Major tail sheath protein (1, 0.51%)	Major tail sheath protein (1, 0.47%)	Major tail sheath protein (1, 0.52%)	Capsid protein (1, 0.53%)	Tail protein (1, 0.50%)	DNA helicase / helicase-like (1, ~0.5%)	Capsid protein (1, 0.53%)	Capsid protein (1, 0.53%)	capsid protein (1, 0.46%)	major tail protein (1, 0.47%)	terminase large subunit (2, 1.02%)	DNA helicase / helicase-like — 1	MbpC (1, 0.51%)	capsid protein (1, 0.51%)	exonuclease (2, 1.06%)	capsid protein (1, 0.51%)
RNA ligase family protein — 0.50%	RNA ligase family protein (0.50%)	RNA ligase family protein (0.5%)	Regulatory / transcription-related proteins (~4, ~2–3%)	Endolysin (6, 3.11%)	HK97 family prohead protease (1, 0.50%)	Tail sheath protein (1, 0.47%)	HK97 prohead protease (1, 0.50%)	Tail tape measure protein (1, 0.53%)	Tail tape-measure protein (1, 0.51%)	Tail tape measure protein (1, 0.47%)	Tail tape-measure protein (1, 0.52%)	Prohead protease (1, 0.53%)	Baseplate / structural protein (1, 0.50%)	DNA primase (1, ~0.5%)	Prohead protease (1, 0.53%)	Prohead protease (1, 0.53%)	structural head protein (1, 0.46%)	tail sheath protein (1, 0.47%)	helicase (2, 1.02%)	DNA primase — 1	MbpD (1, 0.51%)	major tail sheath protein (1, 0.51%)	tail protein (2, 1.06%)	major tail protein (1, 0.51%)
MbpU — 0.50%	MbpU (0.50%)	MbpU (0.5%)	Membrane proteins (non-holin) (~3, ~1–2%)	N-acetylmuramoyl-L-alanine amidase (4, 2.07%)	Holin (1, 0.50%)	Tail tape-measure protein (1, 0.47%)	Structural head protein (1, 0.50%)	Tail sheath protein (1, 0.53%)	Baseplate protein (1, 0.51%)	Baseplate protein (1, 0.47%)	Baseplate protein (1, 0.52%)	Tape measure protein (1, 0.53%)	Tape-measure protein (1, 0.50%)	Ribonucleotide reductase (NrdE / NrdI) (2, ~1.1%)	Tape-measure protein (1, 0.53%)	Tape-measure protein (1, 0.53%)	baseplate protein (1, 0.46%)	tail protein (1, 0.47%)	primase (2, 1.02%)	Ribonucleotide reductase (NrdE / NrdI) — 2	MbpE (1, 0.51%)	tail protein (1, 0.51%)	capsid protein (2, 1.06%)	tail protein (1, 0.51%)
PhoH family protein — 0.50%	PhoH family protein (0.50%)	PhoH family protein (0.5%)		Holin (4, 2.07%)	Endolysin (2, 1.01%)	Tail fiber protein (1, 0.47%)	Tail protein (3, 1.50%)	Baseplate protein (1, 0.53%)	Baseplate J / gp47 (1, 0.51%)	Holin (1, 0.47%)	Holin (1, 0.52%)	Holin (1, 0.53%)	Capsid protein (1, 0.50%)	DNA repair–associated proteins (2, ~1.1%)	Holin (1, 0.53%)	Holin (1, 0.53%)	terminase large subunit (1, 0.46%)	baseplate protein (1, 0.47%)	recombinase (2, 1.02%)	DNA repair–associated proteins — 2	MbpF (1, 0.51%)	baseplate protein (1, 0.51%)	transposase (2, 1.06%)	tail sheath protein (1, 0.51%)
Reverse transcriptase–like protein — 0.50%	Reverse transcriptase–like protein (0.50%)	Reverse transcriptase–like protein (0.5%)		Recombinase (5, 2.59%)	CHAP-domain–containing protein (1, 0.50%)	Structural head protein (1, 0.47%)	Tail sheath protein (1, 0.50%)	Holin (1, 0.53%)	Holin (1, 0.51%)	Endolysin (2, 0.93%)	Endolysin (1, 0.52%)	Endolysin (1, 0.53%)	Prohead protease (1, 0.50%)	HNH endonuclease (1, ~0.5%)	Endolysin (1, 0.53%)	Endolysin (1, 0.53%)	prohead protease (HK97 family) (1, 0.46%)	baseplate J / gp47 (1, 0.47%)	exonuclease (2, 1.02%)	HNH endonuclease — 1	terminase large subunit (1, 0.51%)	tape-measure protein (1, 0.51%)	ORF036 (1, 0.53%)	baseplate (1, 0.51%)
Helix–turn–helix transcriptional regulator — 0.50%	Helix–turn–helix transcriptional regulator (0.50%)	Helix–turn–helix transcriptional regulator (0.5%)		Homing endonuclease (5, 2.59%)	LysM peptidoglycan-binding protein (1, 0.50%)	Holin (1, 0.47%)	Tail tape-measure protein (1, 0.50%)	N-acetylmuramoyl-L-alanine amidase (1, 0.53%)	N-acetylmuramoyl-L-alanine amidase (1, 0.51%)	CHAP-domain protein (1, 0.47%)	CHAP-domain protein (1, 0.52%)	CHAP-domain protein (1, 0.53%)	LysM peptidoglycan-binding protein (1, 0.50%)	CHAP-domain protein (1, ~0.5%)	CHAP-domain protein (1, 0.53%)	CHAP-domain protein (1, 0.53%)	tape-measure protein (Tmp) (1, 0.46%)	tape measure protein (1, 0.47%)	DNA polymerase (2, 1.02%)	CHAP-domain protein — 1	structural head protein (1, 0.51%)	holin (1, 0.51%)	group I intron protein (1, 0.53%)	baseplate J / gp47 (1, 0.51%)
Tgl — 0.50%	Tgl (0.50%)	Tgl (0.5%)		Exonuclease (3, 1.55%)	HNH endonuclease (1, 0.50%)	Endolysin (2, 0.93%)	Baseplate protein (1, 0.50%)	Amidase (1, 0.53%)	CHAP-domain protein (1, 0.51%)	LysM-domain protein (1, 0.47%)	LysM-domain protein (1, 0.52%)	LysM-domain protein (1, 0.53%)	CHAP-domain protein (1, 0.50%)	AAA-family ATPase (2, ~1.1%)	LysM-domain protein (1, 0.53%)	LysM-domain protein (1, 0.53%)	holin (1, 0.46%)	holin (1, 0.47%)	transcriptional regulator (1, 0.51%)	AAA-family ATPase — 2	portal protein (1, 0.51%)	LysM domain protein (1, 0.51%)	DNA polymerase I (1, 0.53%)	tape-measure protein (1, 0.51%)
Prohibitin family protein — 0.50%	Prohibitin family protein (0.50%)	Prohibitin family protein (0.5%)		Helicase (5, 2.59%)	Homing endonuclease (1, 0.50%)	CHAP-domain–containing protein (1, 0.47%)	Baseplate J / gp47 protein (1, 0.50%)	LysM-domain protein (1, 0.53%)	LysM-domain protein (1, 0.51%)	Recombinase (1, 0.47%)	Recombinase (1, 0.52%)	DNA polymerase (1, 0.53%)	HNH-like nuclease (1, 0.50%)	Transcriptional regulator / HTH (2, ~1.1%)	DNA polymerase (1, 0.53%)	DNA polymerase (1, 0.53%)	endolysin (2, 0.93%)	lysin (1, 0.47%)	holin (1, 0.51%)	Transcriptional regulator / HTH — 2	HK97 family prohead protease (1, 0.51%)	CHAP domain protein (1, 0.51%)	integration host factor (1, 0.53%)	holin (1, 0.51%)
MbpV — 0.50%	MbpV (0.50%)	MbpV (0.5%)		Primase (4, 2.07%)	Recombinase (1, 0.50%)	Lysin / lytic enzyme (1, 0.47%)	Holin (1, 0.50%)	Nuclease (2, 1.06%)	Recombinase (1, 0.51%)	Exonuclease (1, 0.47%)	Exonuclease (1, 0.52%)	DNA primase (1, 0.53%)	Helicase (1, 0.50%)	Integration host factor–like (1, ~0.5%)	DNA primase (1, 0.53%)	DNA primase (1, 0.53%)	CHAP-domain protein (1, 0.46%)	LysM peptidoglycan-binding protein (1, 0.47%)	amidase (1, 0.51%)	Integration host factor–like protein — 1	major capsid protein (1, 0.51%)	DNA polymerase (1, 0.51%)	thioredoxin-like protein (1, 0.53%)	endolysin (1, 0.51%)
Holin — 0.50%	Holin (0.50%)	Holin (0.5%)		DNA polymerase (2, 1.04%)	Exonuclease (1, 0.50%)	Metallophosphoesterase (1, 0.47%)	Endolysin (2, 1.00%)	HNH endonuclease (2, 1.06%)	HNH endonuclease (1, 0.51%)	DNA helicase (1, 0.47%)	DNA helicase (1, 0.52%)	Helicase (1, 0.53%)	DNA polymerase (1, 0.50%)	Thioredoxin (1, ~0.5%)	Helicase (1, 0.53%)	Helicase (1, 0.53%)	LysM-domain protein (1, 0.46%)	chaperone / prohead protease (1, 0.47%)	lysin (1, 0.51%)	Thioredoxin — 1	capsid protein (1, 0.51%)	DNA primase (1, 0.51%)	ribonucleotide reductase subunit α (1, 0.53%)	CHAP-domain protein (1, 0.51%)
UphA — 0.50%	UhpA (0.50%)	UhpA (0.5%)		ATPase (4, 2.07%)	DNA polymerase (1, 0.50%)	HNH endonuclease (1, 0.47%)	CHAP-domain protein (1, 0.50%)	Recombination protein (1, 0.53%)	Exonuclease (1, 0.51%)	Primase (1, 0.47%)	Primase (1, 0.52%)	Exonuclease (1, 0.53%)	Primase (1, 0.50%)	Metallophosphoesterase (1, ~0.5%)	Exonuclease (1, 0.53%)	Exonuclease (1, 0.53%)	AAA-family ATPase (1, 0.46%)	DNA helicase (1, 0.47%)	sigma factor (1, 0.51%)	Metallophosphoesterase — 1	major tail sheath protein (1, 0.51%)	helicase (1, 0.51%)	ribonucleotide reductase subunit β (1, 0.53%)	lysin / LysM-like protein (1, 0.51%)
Iro — 0.50%	Iro (0.50%)	Iro (0.5%)		Ribonucleotide reductase (6, 3.11%)	Primase (1, 0.50%)	Exonuclease (1, 0.47%)	LysM / peptidoglycan-binding protein (1, 0.50%)	Exonuclease (1, 0.53%)	DNA helicase (1, 0.51%)	DNA polymerase (1, 0.47%)	DNA polymerase (1, 0.52%)	Recombinase (1, 0.53%)	Exonuclease (1, 0.50%)	Carbohydrate-binding protein (1, ~0.5%)	Recombinase (1, 0.53%)	Recombinase (1, 0.53%)	DNA polymerase (1, 0.46%)	DNA primase (1, 0.47%)	ribonuclease H (1, 0.51%)	Carbohydrate-binding protein — 1	tail protein (1, 0.51%)	exonuclease (1, 0.51%)	resolvase (1, 0.53%)	DNA primase (1, 0.51%)
DmcB — 0.50%	DmcB (0.50%)	DmcB (0.5%)		PhoH family protein (2, 1.04%)	Helicase (1, 0.50%)	Recombinase (1, 0.47%)	Recombinase (1, 0.50%)	DNA repair exonuclease (1, 0.53%)	Primase (1, 0.51%)	Ribonucleotide reductase (2, 0.93%)	Ribonucleotide reductase (2, 1.05%)	Ribonucleotide reductase α (1, 0.53%)	Recombinase (1, 0.50%)	Miscellaneous enzymatic / regulatory proteins (≈11, ~5.8%)	Ribonucleotide reductase (2, 1.06%)	Ribonucleotide reductase (2, 1.06%)	DNA primase (1, 0.46%)	DNA polymerase (1, 0.47%)	ribonucleotide reductase subunit (1, 0.51%)	Membrane proteins — 6	TmpB (1, 0.51%)	recombinase (1, 0.51%)	primase (1, 0.53%)	helicase (1, 0.51%)
DmcA — 0.50%	DmcA (0.50%)	DmcA (0.5%)		Reverse transcriptase–like protein (1, 0.52%)	ATPase, AAA family (1, 0.50%)	DNA helicase (1, 0.47%)	Homing endonuclease (1, 0.50%)	DNA helicase (1, 0.53%)	DNA polymerase (1, 0.51%)	RNA ligase (1, 0.47%)	RNA ligase (1, 0.52%)	Ribonucleotide reductase β (1, 0.53%)	DNA ligase (1, 0.50%)		RNA ligase (1, 0.53%)	RNA ligase (1, 0.53%)	helicase (1, 0.46%)	ribonucleotide reductase (NrdE) (1, 0.47%)	integrase (1, 0.51%)	Mbp family proteins (MbpA–MbpV total) — 6	TmpE (1, 0.51%)	ribonucleotide reductase (1, 0.51%)	adenine-specific methyltransferase (1, 0.53%)	helicase–primase (1, 0.51%)
MbpC — 0.50%	MbpC (0.50%)	MbpC (0.5%)		RNA ligase family protein (1, 0.52%)	Ribonucleotide reductase (1, 0.50%)	DEAD/DEAH-box helicase (1, 0.47%)	Exonuclease (1, 0.50%)	Helicase (1, 0.53%)	Ribonucleotide reductase (2, 1.02%)	Transcriptional regulator (1, 0.47%)	Transcriptional regulator (1, 0.52%)	Thioredoxin (1, 0.53%)	Ribonucleotide reductase (2, 1.01%)		Transcriptional regulator (1, 0.53%)	Transcriptional regulator (1, 0.53%)	exonuclease (1, 0.46%)	ribonucleotide reductase subunit beta (1, 0.47%)	recombination protein (1, 0.51%)	DmcA — 1	DNA transfer protein (1, 0.51%)	thioredoxin (1, 0.51%)	helicase–primase (1, 0.53%)	exonuclease (1, 0.51%)
MbpD — 0.50%	MbpD (0.50%)	MbpD (0.5%)		Metallophosphoesterase (1, 0.52%)	Reverse transcriptase–like protein (1, 0.50%)	DNA polymerase–associated protein (1, 0.47%)	Metallophosphoesterase (1, 0.50%)	Primase (0, 0.00%)	RNA ligase (1, 0.51%)	DNA-binding protein (1, 0.47%)	DNA-binding protein (1, 0.52%)	HNH endonuclease (1, 0.53%)	Thioredoxin (1, 0.50%)		DNA-binding protein (1, 0.53%)	DNA-binding protein (1, 0.53%)	recombinase (1, 0.46%)	thioredoxin (1, 0.47%)	resolvase (1, 0.51%)	DmcB — 1	CHAP domain–containing protein (1, 0.51%)	transcriptional regulator (1, 0.51%)	Rep protein (1, 0.53%)	recombinase (1, 0.51%)
Dmd — 0.50%	Dmd (0.50%)	Dmd (0.5%)		Serine/threonine protein phosphatase (1, 0.52%)	RNA ligase family protein (1, 0.50%)	Primase (1, 0.47%)	RNA ligase (1, 0.50%)	DNA polymerase (0, 0.00%)	Transcriptional regulator (1, 0.51%)	Membrane protein (9, 4.21%)	Membrane protein (8, 4.19%)	Restriction endonuclease / nuclease (1, 0.53%)	RNA ligase (1, 0.50%)		ATPase (1, 0.53%)	ATPase (1, 0.53%)	ribonucleotide reductase (2, 0.93%)	exonuclease (1, 0.47%)	transposase (1, 0.51%)	Iro — 1	baseplate protein (1, 0.51%)	sigma factor (1, 0.51%)	DNA helicase (1, 0.53%)	ribonucleotide reductase α (1, 0.51%)
Terminase large subunit — 0.50%	Terminase large subunit (0.50%)	Terminase large subunit (0.5%)		DNA-binding protein (1, 0.52%)	Metallophosphoesterase (1, 0.50%)	RNA ligase (1, 0.47%)	Reverse transcriptase–like protein (1, 0.50%)	Ribonucleotide reductase (0, 0.00%)	DNA-binding protein (1, 0.51%)	Mbp family protein (6, 2.80%)	Mbp family protein (5, 2.62%)	Transcriptional regulator (1, 0.53%)	Transcriptional regulator (HTH) (1, 0.50%)		Metallophosphoesterase (1, 0.53%)	Metallophosphoesterase (1, 0.53%)	RNA ligase (1, 0.46%)	recombination protein (1, 0.47%)	portal assembly protein (1, 0.51%)	UhpA — 1	baseplate J / gp47 (1, 0.51%)	integrase (1, 0.51%)	baseplate protein (1, 0.53%)	ribonucleotide reductase β (1, 0.51%)
Structural head protein — 0.50%	Structural head protein (0.50%)	Structural head protein (0.5%)		Transcriptional regulator (1, 0.52%)	Serine/threonine protein phosphatase (1, 0.50%)	Transcriptional regulator (HTH) (1, 0.47%)	Ser/Thr protein phosphatase (1, 0.50%)	RNA ligase (1, 0.53%)	Membrane protein (6, 3.05%)	DmcA (1, 0.47%)	DmcA (1, 0.52%)	Sigma factor (1, 0.53%)	Sigma factor (1, 0.50%)		Carbohydrate-binding protein (1, 0.53%)	Carbohydrate-binding protein (1, 0.53%)	reverse transcriptase-like protein (1, 0.46%)	transcriptional regulator (1, 0.47%)	prohead protease (1, 0.51%)	TreA — 1	tail fiber protein (1, 0.51%)	recombination protein (1, 0.51%)	glycerophosphoryl diester phosphodiesterase (1, 0.53%)	thioredoxin (1, 0.51%)
MbpF — 0.50%	MbpF (0.50%)	MbpF (0.5%)		Sigma factor–like protein (1, 0.52%)	Transcriptional regulator (helix–turn–helix) (1, 0.50%)	DNA-binding protein (1, 0.47%)	Transcriptional regulator (HTH) (1, 0.50%)	Transcriptional regulator (1, 0.53%)	Mbp family protein (5, 2.54%)	DmcB (1, 0.47%)	DmcB (1, 0.52%)	DNA-binding protein (1, 0.53%)	PhoH family protein (1, 0.50%)		Replication protein (Rep) (1, 0.53%)	Replication protein (Rep) (1, 0.53%)	transcriptional regulator (HTH) (1, 0.46%)	sigma factor (1, 0.47%)	tail morphogenetic protein (1, 0.51%)	TreB — 1	holin (1, 0.51%)	DNA-binding protein (1, 0.51%)	major tail sheath protein (1, 0.53%)	transcriptional regulator (1, 0.51%)
MbpE — 0.50%	MbpE (0.50%)	MbpE (0.5%)		Membrane protein (2, 1.04%)	DNA-binding protein (1, 0.50%)	Terminase small subunit (1, 0.47%)	DNA-binding protein (1, 0.50%)	Sigma factor (1, 0.53%)	DmcA (1, 0.51%)	Iro (1, 0.47%)	Iro (1, 0.52%)	ATPase (1, 0.53%)	AAA-family ATPase (1, 0.50%)		Helicase loader (1, 0.53%)	Helicase loader (1, 0.53%)	DNA-binding protein (1, 0.46%)	integrase (1, 0.47%)	tail lysin (1, 0.51%)	TreC — 1	lysin (1, 0.51%)	helicase–primase (1, 0.51%)	major capsid protein (1, 0.53%)	sigma factor (1, 0.51%)
Portal protein — 0.50%	Portal protein (0.50%)	Portal protein (0.5%)		Transport protein (1, 0.52%)	PhoH family protein (1, 0.50%)	AAA ATPase (1, 0.47%)	PhoH family protein (1, 0.50%)	DNA-binding protein (1, 0.53%)	DmcB (1, 0.51%)	PhoH (1, 0.47%)	PhoH (1, 0.52%)	Metallophosphoesterase (1, 0.53%)	Metallophosphoesterase (1, 0.50%)		DNA repair protein (1, 0.53%)	DNA repair protein (1, 0.53%)	metallophosphoesterase (1, 0.46%)	integrase-associated protein (1, 0.47%)	baseplate protein (1, 0.51%)	TreD — 1	integrase (1, 0.51%)	nuclease (1, 0.51%)	prohead protease (1, 0.53%)	integrase (1, 0.51%)
HK97 family prohead protease — 0.50%	HK97-family prohead protease (0.50%)	HK97-family prohead protease (0.5%)		Integrase (0, 0.00%)	Prohibitin family protein (1, 0.50%)	Metalloprotease (1, 0.47%)	Membrane protein (6, 3.00%)	Membrane protein (9, 4.79%)	Iro (1, 0.51%)	Carbohydrate-binding protein (1, 0.47%)	Carbohydrate-binding protein (1, 0.52%)	Carbohydrate-binding protein (1, 0.53%)	Serine/threonine phosphatase (1, 0.50%)		Thioredoxin (1, 0.53%)	Thioredoxin (1, 0.53%)	serine/threonine phosphatase (1, 0.46%)	DNA transfer protein (1, 0.47%)	structural protein (1, 0.51%)	TreF — 1	recombinase (1, 0.51%)	methyltransferase (1, 0.51%)		recombination protein (1, 0.51%)
Putative major capsid protein — 0.50%	Major capsid protein (0.50%)	Putative major capsid protein (0.5%)			Membrane protein (6, 3.02%)	PhoH family protein (1, 0.47%)	Carbohydrate-binding protein (1, 0.50%)	Pentapeptide repeat protein (2, 1.06%)	PhoH (1, 0.51%)	Pentapeptide repeat protein (1, 0.47%)	Pentapeptide repeat protein (1, 0.52%)	Replication protein (Rep) (1, 0.53%)	Ribose-phosphate pyrophosphokinase (1, 0.50%)		HNH endonuclease (1, 0.53%)	HNH endonuclease (1, 0.53%)	PhoH family protein (1, 0.46%)	phage regulatory protein (1, 0.47%)	DNA-binding protein (1, 0.51%)	TreG — 1	recombination protein (1, 0.51%)	phosphodiesterase (1, 0.51%)		DNA-binding protein (1, 0.51%)
Capsid protein — 0.50%	Capsid protein (0.50%)	Capsid protein (0.5%)			MbpA (1, 0.50%)	Prohibitin family protein (1, 0.47%)	Mbp family proteins (MbpA–V) (6, 3.00%)	Trehalose metabolism protein (Tre family) (1, 0.53%)	Carbohydrate-binding protein (1, 0.51%)	Transposase / IS protein (1, 0.47%)	Transposase / IS protein (1, 0.52%)	Helicase loader (1, 0.53%)	Nicotinamide phosphoribosyltransferase (1, 0.50%)		Sigma factor (1, 0.53%)	Sigma factor (1, 0.53%)	prohibitin family protein (1, 0.46%)	helix-turn-helix protein (1, 0.47%)	transcription factor (1, 0.51%)	TreH — 1	DNA-binding protein (1, 0.51%)	hydrolase (1, 0.51%)		helicase loader (1, 0.51%)
Putative major tail sheath protein — 0.50%	Major tail sheath protein (0.50%)	Putative major tail sheath protein (0.5%)			MbpB (1, 0.50%)	Reverse transcriptase–like protein (1, 0.47%)	DmcA (1, 0.50%)	Mbp family protein (1, 0.53%)	Pentapeptide repeat protein (1, 0.51%)	Sigma factor–like protein (1, 0.47%)	Sigma factor–like protein (1, 0.52%)	DNA repair protein (1, 0.53%)	Trehalose metabolism proteins (TreA–TreQ cluster) (10, 5.03%)		Integration host factor (1, 0.53%)	Integration host factor (1, 0.53%)	homing endonuclease / HNH endonuclease (2, 0.93%)	transcriptional antiterminator (1, 0.47%)	integration host factor (1, 0.51%)	TreJ — 1	helicase (1, 0.51%)	peptidase (1, 0.51%)		ATP-dependent helicase (1, 0.51%)
Putative tail protein — 0.50%	Tail protein (0.50%)	Putative tail protein (0.5%)			MbpC (1, 0.50%)	Membrane protein (6, 2.79%)	DmcB (1, 0.50%)	DmcA (1, 0.53%)	Transposase / IS protein (1, 0.51%)	Reverse transcriptase–like protein (1, 0.47%)	Reverse transcriptase–like protein (1, 0.52%)	Thiol reductase (1, 0.53%)	Membrane protein (non-Mbp) (6, 3.02%)		AAA-family ATPase (1, 0.53%)	AAA-family ATPase (1, 0.53%)	thioredoxin (1, 0.46%)	ribose-phosphate pyrophosphokinase (1, 0.47%)	exonuclease subunit (1, 0.51%)	TreN — 1	helicase–primase (1, 0.51%)	tail fiber protein (1, 0.51%)		nuclease (1, 0.51%)
DNA transfer protein — 0.50%	DNA transfer protein (0.50%)	DNA transfer protein (0.5%)			MbpD (1, 0.50%)	MbpA (1, 0.47%)	Iro (1, 0.50%)	DmcB (1, 0.53%)	Sigma factor–like protein (1, 0.51%)	Metallophosphoesterase (1, 0.47%)	Metallophosphoesterase (1, 0.52%)	Integration host factor (1, 0.53%)	Transcription antitermination / regulatory proteins (2, 1.01%)		DEAD/DEAH-box helicase (1, 0.53%)	DEAD/DEAH-box helicase (1, 0.53%)	carbohydrate-binding protein (1, 0.46%)	nicotinamide phosphoribosyl transferase (1, 0.47%)	helicase/primase (1, 0.51%)	TreP — 1	primase (1, 0.51%)	virion structural protein (1, 0.51%)		methyltransferase (1, 0.51%)
CHAP domain–containing protein — 0.50%	CHAP-domain protein (0.50%)	CHAP domain–containing protein (0.5%)			MbpE (1, 0.50%)	MbpB (1, 0.47%)	UhpA (1, 0.50%)	Iro (1, 0.53%)	Reverse transcriptase–like protein (1, 0.51%)	Serine/threonine phosphatase (1, 0.47%)	Serine/threonine phosphatase (1, 0.52%)	Large exonuclease (1, 0.53%)	DUF-containing proteins (2, 1.01%)		DNA ligase (1, 0.53%)	DNA ligase (1, 0.53%)	DUF-domain proteins (various) (3, 1.39%)	BofR (1, 0.47%)	ribonuclease (1, 0.51%)	TreQ — 1	nuclease (1, 0.51%)	scaffold protein (1, 0.51%)		phosphodiesterase (1, 0.51%)
TmpE — 0.50%	TmpE (0.50%)	TmpE (0.5%)			MbpU (1, 0.50%)	MbpC (1, 0.47%)	TreA (1, 0.50%)	PhoH (1, 0.53%)	Metallophosphoesterase (1, 0.51%)	ATPase (1, 0.47%)	ATPase (1, 0.52%)	Primase–polymerase (1, 0.53%)	Homing endonuclease (1, 0.50%)		Carbohydrate-binding domain protein (1, 0.53%)	Carbohydrate-binding domain protein (1, 0.53%)	integration host factor–like (1, 0.46%)	MbpA (1, 0.47%)	nuclease (1, 0.51%)	TreR — 1	exonuclease (1, 0.51%)	HU-like DNA-binding protein (1, 0.51%)		hydrolase (1, 0.51%)
Putative baseplate protein — 0.50%	Baseplate protein (0.50%)	Putative baseplate protein (0.5%)			MbpV (1, 0.50%)	MbpD (1, 0.47%)	TreB (1, 0.50%)	Transposase / IS-related protein (1, 0.53%)	Serine/threonine protein phosphatase (1, 0.51%)	Thioredoxin (1, 0.47%)	Thioredoxin (1, 0.52%)	AAA-family ATPase (1, 0.53%)	Reverse transcriptase–like protein (1, 0.50%)		DUF-domain protein (1, 0.53%)	DUF-domain protein (1, 0.53%)	DNA repair protein (1, 0.46%)	MbpB (1, 0.47%)	methyltransferase (1, 0.51%)	TreT — 1	ribonucleotide reductase (1, 0.51%)	helicase loader (1, 0.51%)		peptidase (1, 0.51%)
Baseplate J / gp47 family protein — 0.50%	Baseplate J / gp47 protein (0.50%)	Baseplate J / gp47 family protein (0.5%)			Dmd (1, 0.50%)	MbpE (1, 0.47%)	TreC (1, 0.50%)	Recombinase (1, 0.53%)	ATPase (1, 0.51%)	DNA repair protein (1, 0.47%)	DNA repair protein (1, 0.52%)	DEAD/DEAH-box helicase (1, 0.53%)	ATP-binding protein (1, 0.50%)		Baseplate J / gp47 family (1, 0.53%)	Baseplate J / gp47 family (1, 0.53%)	replication protein (Rep) (1, 0.46%)	MbpC (1, 0.47%)	glycosyltransferase (1, 0.51%)	PcfJ-domain protein — 1	thioredoxin (1, 0.51%)	ATP-dependent helicase (1, 0.51%)		scaffold protein (1, 0.51%)
TmpF — 0.50%	TmpF (0.50%)	TmpF (0.5%)			UboA (1, 0.50%)	MbpF (1, 0.47%)	TreD (1, 0.50%)	Sigma-like protein (1, 0.53%)	PhoH family protein (1, 0.51%)	HNH endonuclease (1, 0.47%)	HNH endonuclease (1, 0.52%)	DNA polymerase I–like (1, 0.53%)	Restriction–modification related protein (1, 0.50%)		TmpE (1, 0.53%)	TmpE (1, 0.53%)	DNA transfer protein (1, 0.46%)	MbpD (1, 0.47%)	hydrolase (1, 0.51%)	HmzG — 1	transcriptional regulator (1, 0.51%)	membrane protein (1, 0.51%)		virion structural protein (1, 0.51%)
BmpC — 0.50%	BmpC (0.50%)	BmpC (0.5%)			BofL (1, 0.50%)	MbpU (1, 0.47%)	TreF (1, 0.50%)	Carbohydrate-binding protein (1, 0.53%)	Integration host factor (1, 0.51%)	Helicase (DEAD/DEAH box) (1, 0.47%)	Helicase (DEAD/DEAH box) (1, 0.52%)	DNA ligase–like (1, 0.53%)	DNA repair protein (1, 0.50%)		TmpF (1, 0.53%)	TmpF (1, 0.53%)	transcription antitermination protein (UphA/Iro/Dmd group) (3, 1.39%)	MbpE (1, 0.47%)	phosphodiesterase (1, 0.51%)	Carbohydrate-binding domain protein — 1	sigma factor (1, 0.51%)	lipoprotein (1, 0.51%)		tail fiber protein (1, 0.51%)
TmpG — 0.50%	TmpG (0.50%)	TmpG (0.5%)			TreA (1, 0.50%)	MbpV (1, 0.47%)	TreG (1, 0.50%)	Pentapeptide repeat protein (PPR) (1, 0.53%)	Thioredoxin (1, 0.51%)	Rep protein (1, 0.47%)	Rep protein (1, 0.52%)	Carbohydrate-binding domain protein (1, 0.53%)	Protease / peptidase (1, 0.50%)		TmpG (1, 0.53%)	TmpG (1, 0.53%)	miscellaneous single-copy enzymatic/regulatory proteins (18, 8.33%)	MbpF (1, 0.47%)	peptidase (1, 0.51%)		integration host factor (1, 0.51%)	carbohydrate-binding protein (1, 0.51%)		membrane protein (1, 0.51%)
Carbohydrate-binding domain protein — 0.50%	Carbohydrate-binding domain protein (0.50%)	Carbohydrate-binding domain protein (0.5%)			TreB (1, 0.50%)	Dmd (1, 0.47%)	TreH (1, 0.50%)	Hypothetical membrane protein (1, 0.53%)	DNA repair protein (1, 0.51%)	DNA transfer protein (1, 0.47%)	DNA transfer protein (1, 0.52%)	DUF-domain protein (1, 0.53%)	Structural scaffold protein (1, 0.50%)					MbpG (1, 0.47%)	tail fiber protein (1, 0.51%)		resolvase (1, 0.51%)	transport-related protein (1, 0.51%)		lipoprotein (1, 0.51%)
DUF2977 domain protein — 0.50%	DUF2977 domain-containing protein (0.50%)	DUF2977 domain-containing protein (0.5%)			TreC (1, 0.50%)	Iro (1, 0.47%)	TreJ (1, 0.50%)		HNH nuclease (1, 0.51%)	TmpB (1, 0.47%)	TmpB (1, 0.52%)	Baseplate J / gp47 family (1, 0.53%)	Transcription-associated accessory protein (1, 0.50%)					MbpH (1, 0.47%)	tail tape-measure protein (1, 0.51%)		membrane protein (1, 0.51%)	DNA repair protein (1, 0.51%)		carbohydrate-binding protein (1, 0.51%)
DEAD/DEAH box helicase family protein — 0.50%	DEAD/DEAH-box helicase family protein (0.50%)	DEAD/DEAH-box helicase family protein (0.5%)			TreD (1, 0.50%)	DmcA (1, 0.47%)	TreN (1, 0.50%)		Hypothetical membrane protein (1, 0.51%)	TmpE (1, 0.47%)	TmpE (1, 0.52%)	TmpE (1, 0.53%)						MbpI (1, 0.47%)	virion structural protein (1, 0.51%)		lipoprotein (1, 0.51%)	transcription factor (1, 0.51%)		transport-related protein (1, 0.51%)
Putative Rep protein — 0.50%	Putative Rep protein (0.50%)	Putative Rep protein (0.5%)			TreF (1, 0.50%)	DmcB (1, 0.47%)	TreP (1, 0.50%)		TmpB (1, 0.51%)	TmpF (1, 0.47%)	TmpF (1, 0.52%)	TmpF (1, 0.53%)						MbpJ (1, 0.47%)	scaffold protein (1, 0.51%)		carbohydrate-binding protein (1, 0.51%)	integration host factor (1, 0.51%)		DNA repair protein (1, 0.51%)
Ribonucleoside-diphosphate reductase (NrdI) — 0.50%	Ribonucleotide reductase assembly flavoprotein NrdI (0.50%)	Ribonucleoside-diphosphate reductase assembly flavoprotein NrdI (0.5%)			TreG (1, 0.50%)	TmpB (1, 0.47%)	TreQ (1, 0.50%)		TmpE (1, 0.51%)	BmpC (1, 0.47%)	BmpC (1, 0.52%)	TmpG (1, 0.53%)						MbpK (1, 0.47%)	DNA-binding protein HU-like (1, 0.51%)		transport-related protein (1, 0.51%)	resolvase (1, 0.51%)		integration host factor (1, 0.51%)
NrdE — 0.50%	NrdE (0.50%)	NrdE (0.5%)			TreH (1, 0.50%)	TmpE (1, 0.47%)	TreR (1, 0.50%)		TmpF (1, 0.51%)	UhpA (1, 0.47%)	UhpA (1, 0.52%)							MbpL (1, 0.47%)	exonuclease family protein (1, 0.51%)		DNA repair protein (1, 0.51%)	prophage regulatory protein (1, 0.51%)		resolvase (1, 0.51%)
Ribonucleotide reductase subunit beta — 0.50%	Ribonucleotide reductase subunit β (0.50%)	Ribonucleotide reductase subunit beta (0.5%)			TreJ (1, 0.50%)	TmpF (1, 0.47%)	TreT (1, 0.50%)		BmpC (1, 0.51%)	Tgl (1, 0.47%)	Tgl (1, 0.52%)							MbpM (1, 0.47%)	helicase loader (1, 0.51%)		virion structural protein (1, 0.51%)	mbpC (1, 0.51%)		prophage regulatory protein (1, 0.51%)
Thioredoxin — 0.50%	Thioredoxin (0.50%)	Thioredoxin (0.5%)			TreN (1, 0.50%)	BmpC (1, 0.47%)	PcfJ-domain protein (1, 0.50%)		DUF2977 domain protein (1, 0.51%)	Prohibitin family protein (1, 0.47%)	Prohibitin family protein (1, 0.52%)							MbpN (1, 0.47%)	ATP-dependent helicase (1, 0.51%)		scaffold protein (1, 0.51%)	mbpD (1, 0.51%)		mbpA (1, 0.51%)
Putative integration host factor — 0.50%	Putative integration host factor (0.50%)	Putative integration host factor (0.5%)			TreP (1, 0.50%)	PhoH (1, 0.47%)	HmzG (1, 0.50%)		DUF4815 domain protein (1, 0.51%)	Dmd (1, 0.47%)	Dmd (1, 0.52%)							MbpO (1, 0.47%)	membrane protein (1, 0.51%)		ATP-dependent helicase (1, 0.51%)	mbpE (1, 0.51		mbpB (1, 0.51%)
KsaII — 0.50%	KsaII (0.50%)	KsaII (0.5%)			TreQ (1, 0.50%)	UhpA (1, 0.47%)	Carbohydrate-binding domain protein (1, 0.50%)		Carbohydrate-binding domain protein (1, 0.51%)	MbpC (1, 0.47%)	MbpC (1, 0.52%)							PhoH family protein (1, 0.47%)	lipoprotein (1, 0.51%)		helicase loader (1, 0.51%)			mbpC (1, 0.51%)
Sci — 0.50%	Sci protein (0.50%)	Sci (0.5%)			TreR (1, 0.50%)	TreA (1, 0.47%)			DNA transfer protein (1, 0.51%)	MbpD (1, 0.47%)	MbpD (1, 0.52%)							U-box / ubiquitin-like protein (1, 0.47%)	transport-related protein (1, 0.51%)		methyltransferase (1, 0.51%)			mbpD (1, 0.51%)
MbpJ — 0.50%	MbpJ (0.50%)	MbpJ (0.5%)			TreT (1, 0.50%)	TreB (1, 0.47%)			Thioredoxin reductase–like protein (1, 0.51%)	MbpE (1, 0.47%)	MbpE (1, 0.52%)							chaperonin-like protein (1, 0.47%)	hypothetical membrane protein (1, 0.51%)		phosphodiesterase (1, 0.51%)			mbpE (1, 0.51%)
MbpY — 0.50%	MbpY (0.50%)	MbpY (0.5%)			Tgl (1, 0.50%)	TreC (1, 0.47%)			Rep protein (1, 0.51%)	MbpF (1, 0.47%)	MbpF (1, 0.52%)							HNH-like nuclease (1, 0.47%)	ribose-phosphate pyrophosphokinase (1, 0.51%)		hydrolase (1, 0.51%)			mbpF (1, 0.51%)
MbpK — 0.50%	MbpK (0.50%)	MbpK (0.5%)			UhpA (1, 0.50%)	TreD (1, 0.47%)			Helicase (DEAD/DEAH box) (1, 0.51%)	MbpU (1, 0.47%)	MbpU (1, 0.52%)							endonuclease (1, 0.47%)	nicotinamide phosphoribosyl transferase (1, 0.51%)		peptidase (1, 0.51%)			mbpG (1, 0.51%)
MbpI — 0.50%	MbpI (0.50%)	MbpI (0.5%)			Iro (1, 0.50%)	TreF (1, 0.47%)			PolA / DNA polymerase I (1, 0.51%)	MbpV (1, 0.47%)	MbpV (1, 0.52%)							RNA ligase (1, 0.47%)	mbpk (1, 0.51%)		HU-like DNA-binding protein (1, 0.51%)			mbpH (1, 0.51%)
MbpN — 0.50%	MbpN (0.50%)	MbpN (0.5%)			DmcA (1, 0.50%)	TreG (1, 0.47%)			PolA-like polymerase (1, 0.51%)	HNH nuclease (1, 0.47%)	HNH nuclease (1, 0.52%)							helicase-associated protein (1, 0.47%)	mbpn (1, 0.51%)		serine/threonine phosphatase (1, 0.51%)			mbpI (1, 0.51%)
MbpO — 0.50%	MbpO (0.50%)	MbpO (0.5%)			DmcB (1, 0.50%)	TreH (1, 0.47%)			HNH family nuclease (1, 0.51%)	PhoH family protein (1, 0.47%)	PhoH family protein (1, 0.52%)							transcription factor-like protein (1, 0.47%)	mbpo (1, 0.51%)		prophage regulatory protein (1, 0.51%)			mbpJ (1, 0.51%)
DUF3310 domain–containing protein — 0.50%	DUF3310 domain–containing protein (0.50%)	DUF3310 domain-containing protein (0.5%)			PhoH (1, 0.50%)	TreJ (1, 0.47%)			Ribonucleotide reductase subunit beta (1, 0.51%)	Helix–turn–helix transcriptional regulator (1, 0.47%)	Helix–turn–helix transcriptional regulator (1, 0.52%)							DNA-binding protein (1, 0.47%)						mbpK (1, 0.51%)
					RNA transfer protein (1, 0.50%)	TreN (1, 0.47%)			Class Ib ribonucleotide reductase (1, 0.51%)	PcfJ domain-containing protein (1, 0.47%)	PcfJ domain-containing protein (1, 0.52%)							membrane protein (1, 0.47%)						mbpL (1, 0.51%)
					DNA transfer protein (1, 0.50%)	TreP (1, 0.47%)			Hypothetical tail-associated protein (1, 0.51%)	Hup-like protein (1, 0.47%)	Hup-like protein (1, 0.52%)							membrane-associated protein (1, 0.47%)						mbpM (1, 0.51%)
						TreQ (1, 0.47%)			DNA primase (1, 0.51%)	Putative structural protein (1, 0.47%)	Putative structural protein (1, 0.52%)							tail fiber protein (1, 0.47%)						mbpN (1, 0.51%)
						TreR (1, 0.47%)			Thioredoxin-like protein (1, 0.51%)									tail spike protein (1, 0.47%)						mbpO (1, 0.51%)
						TreT (1, 0.47%)			Recombination protein (1, 0.51%)									structural protein (1, 0.47%)						mbpP (1, 0.51%)
						Carbohydrate-binding protein (1, 0.47%)												prohead protease (1, 0.47%)						mbpQ (1, 0.51%)
						DUF4815 domain protein (1, 0.47%)												packaging protein (1, 0.47%)						mbpR (1, 0.51%)
						DUF2977 domain protein (1, 0.47%)												capsid maturation protease (1, 0.47%)						mbpS (1, 0.51%)
																		protease (1, 0.47%)						mbpT (1, 0.51%)
																		ATP-dependent helicase (1, 0.47%)						mbpU (1, 0.51%)
																		DNA-binding protein HU-like (1, 0.47%)						DUF4815 domain-containing protein (1, 0.51%)
																		transcriptional repressor (1, 0.47%)
																		DNA repair protein (1, 0.47%)
																		phage morphogenesis protein (1, 0.47%)
																		structural assembly protein (1, 0.47%)
																		unknown conserved protein (1, 0.47%)
